## Supplementary Info 4 - Contact matrices for "Connectomes across development reveal principles of brain maturation"

### Sheet: Legend
Physical contact matrices
The physical membrane contact (in nm2) between any two neurites and muscle arms within the brain of C. elegans.
When neurites made direct contact with a cell body adjacent to the neuropil (some with synapses), the contact area between the two cells are included.
Glia across all datasets and the entire dataset 7 are excluded, as they were not volumetrically segmented.

### Sheet: Dataset1
			Pre
			Sensory																																																																	Inter																																												Motor																																										Modulatory																													Muscle
			ADFL	ADFR	ADLL	ADLR	AFDL	AFDR	ALML	ALMR	ALNL	ALNR	AQR	ASEL	ASER	ASGL	ASGR	ASHL	ASHR	ASIL	ASIR	ASJL	ASJR	ASKL	ASKR	AUAL	AUAR	AVM	AWAL	AWAR	AWBL	AWBR	AWCL	AWCR	BAGL	BAGR	DVA	FLPL	FLPR	IL2DL	IL2DR	IL2L	IL2R	IL2VL	IL2VR	OLLL	OLLR	OLQDL	OLQDR	OLQVL	OLQVR	PLNL	PLNR	SAADL	SAADR	SAAVL	SAAVR	SDQL	SDQR	URBL	URBR	URXL	URXR	URYDL	URYDR	URYVL	URYVR	ADAL	ADAR	AIAL	AIAR	AIBL	AIBR	AINL	AINR	AIYL	AIYR	AIZL	AIZR	AVAL	AVAR	AVBL	AVBR	AVDL	AVDR	AVEL	AVER	AVJL	AVJR	BDUL	BDUR	PVCL	PVCR	PVPL	PVPR	PVR	PVT	RIAL	RIAR	RIBL	RIBR	RIFL	RIFR	RIGL	RIGR	RIH	RIML	RIMR	RIPL	RIPR	RIR	IL1DL	IL1DR	IL1L	IL1R	IL1VL	IL1VR	RIVL	RIVR	RMDDL	RMDDR	RMDL	RMDR	RMDVL	RMDVR	RMED	RMEL	RMER	RMEV	RMFL	RMFR	RMHL	RMHR	SIADL	SIADR	SIAVL	SIAVR	SIBDL	SIBDR	SIBVL	SIBVR	SMBDL	SMBDR	SMBVL	SMBVR	SMDDL	SMDDR	SMDVL	SMDVR	URADL	URADR	URAVL	URAVR	ADEL	ADER	AIML	AIMR	ALA	AVFL	AVFR	AVHL	AVHR	AVKL	AVKR	AVL	CEPDL	CEPDR	CEPVL	CEPVR	DVC	HSNL	HSNR	PVNL	PVNR	PVQL	PVQR	RICL	RICR	RID	RIS	RMGL	RMGR	BWM-DL01	BWM-DR01	BWM-VL01	BWM-VR01	BWM-DL02	BWM-DR02	BWM-VL02	BWM-VR02	BWM-DL03	BWM-DR03	BWM-VL03	BWM-VR03	BWM-DL04	BWM-DR04	BWM-VL04	BWM-VR04	BWM-DL05	BWM-DR05	BWM-VL05	BWM-VR05	BWM-DL06	BWM-DR06	BWM-VL06	BWM-VR06	BWM-DL07	BWM-DR07	BWM-VL07	BWM-VR07	BWM-DL08	BWM-DR08	BWM-VL08	BWM-VR08
Post	Sensory	ADFL	0	136680	0	0	302640	0	0	0	0	0	0	180360	208920	15720	0	137400	0	0	0	0	0	0	0	679560	15000	0	432480	0	575760	0	21960	20880	0	80400	24360	0	0	0	0	0	0	0	0	0	0	0	0	40320	0	0	0	0	0	0	0	0	0	0	0	546720	0	0	0	25560	0	0	0	166800	0	56040	32160	0	480	1114080	45000	1215840	9240	0	0	44880	0	17160	0	0	960	0	0	0	0	0	0	151680	0	0	0	153120	0	133920	0	0	0	0	0	28080	0	0	0	0	804840	0	0	0	0	0	0	0	0	0	0	0	0	0	0	0	0	0	28080	0	0	0	0	0	0	0	0	0	0	0	0	52560	0	324360	0	0	0	0	0	0	0	0	0	0	0	0	0	0	0	0	0	298440	0	0	0	0	0	0	0	0	0	0	0	0	0	0	0	0	30360	0	0	0	0	0	0	0	0	0	0	0	0	0	0	0	0	0	0	0	0	0	0	0	0	0	0	0	0	0	0	0	0	0	0	0
		ADFR	136680	0	0	0	0	130200	0	0	0	0	0	13320	465240	0	0	0	110520	0	0	0	0	0	0	0	695880	0	0	357480	8880	726480	0	0	0	0	110040	0	0	0	0	0	0	0	0	0	0	0	0	0	7800	0	0	0	5160	0	0	0	0	0	0	0	464040	0	0	0	240	0	18000	0	240360	49320	41640	0	0	0	536880	40800	2013120	0	0	0	36480	4080	55200	10560	0	0	0	0	0	0	0	0	33480	0	0	0	310680	4320	104640	0	0	0	0	83160	0	0	0	0	477120	0	0	0	0	0	0	0	0	0	0	0	0	0	0	0	0	0	0	0	0	0	0	0	89280	0	0	0	0	0	0	0	21600	0	246120	0	0	0	0	0	0	0	0	0	0	0	0	0	0	0	467760	0	0	0	0	0	0	0	0	0	0	0	0	0	0	3120	0	0	0	0	0	0	0	0	0	0	0	0	0	0	0	0	0	0	0	0	0	0	0	0	0	0	0	0	0	0	0	0	0	0	0	0	0	0
		ADLL	0	0	0	117600	0	0	21360	0	0	0	0	72000	0	0	0	58560	0	132120	53760	115800	0	1187040	174480	0	0	0	185760	0	11160	0	630480	11760	0	0	0	0	0	0	0	11640	0	0	0	19920	0	13080	0	0	0	0	0	0	0	44880	0	0	0	29880	0	19080	0	18960	0	0	0	38280	0	243000	960	313320	0	0	0	0	0	0	0	0	0	0	0	35640	0	10200	0	41280	0	0	0	0	0	0	0	0	0	0	0	0	0	0	0	0	0	0	0	0	0	0	0	52920	0	77520	0	0	0	0	0	0	0	0	0	0	0	0	0	0	0	0	0	0	0	0	840	0	0	0	2040	0	0	0	0	130800	0	0	0	0	0	0	0	0	0	0	0	1920	0	327240	0	0	0	0	0	0	0	0	0	0	0	0	0	0	0	0	345720	0	0	0	0	0	38280	0	0	0	0	0	0	0	0	0	0	0	0	0	0	0	0	0	0	0	0	0	0	0	0	0	0	0	0	0	0	0	0	0
		ADLR	0	0	117600	0	0	0	0	15480	0	0	0	0	296640	0	0	0	167760	0	115800	0	66600	0	1150560	0	0	0	0	423480	0	39480	7680	796200	0	0	0	0	0	0	16200	0	72960	0	0	0	47640	0	33720	0	0	0	0	0	0	0	6000	0	0	0	0	0	20640	0	20160	0	0	0	142920	0	187680	0	495360	0	0	0	0	0	0	0	0	0	0	0	29160	0	25440	0	41880	0	0	0	0	0	0	0	0	0	0	0	0	0	0	0	0	0	0	0	0	0	0	0	24600	0	57480	0	0	0	0	0	0	0	0	0	0	0	0	0	0	0	0	0	0	0	0	0	19320	29400	0	0	0	0	0	0	507240	0	0	0	0	0	0	0	0	0	0	0	0	563880	0	0	107880	19320	0	0	0	0	0	0	0	0	0	0	0	0	0	613200	0	0	0	0	0	54960	0	0	0	0	0	0	0	0	0	0	0	0	0	0	0	0	0	0	0	0	0	0	0	0	0	0	0	0	0	0	0	0
		AFDL	302640	0	0	0	0	29520	0	0	0	0	0	39000	649440	0	0	0	0	321240	0	0	0	0	0	661560	0	0	0	0	51960	2640	171960	69240	0	50640	0	0	0	1440	0	11160	0	0	0	0	0	2520	0	0	0	0	0	0	0	3360	17280	0	0	0	0	53520	0	0	0	0	0	0	0	6840	0	316320	0	133080	1475160	1837320	106200	211920	0	0	0	0	0	0	0	0	0	0	0	0	0	0	0	0	0	0	0	5160	0	0	0	0	0	0	0	0	0	0	0	0	1560	5400	0	2520	0	0	0	0	0	0	0	0	0	0	0	0	0	0	1560	0	0	0	0	0	0	0	0	131160	0	0	0	0	0	0	0	0	0	0	0	0	0	0	0	0	0	0	0	0	0	0	0	0	0	0	0	0	0	4680	0	0	0	0	0	0	0	0	0	0	53520	0	0	0	0	0	0	0	0	0	0	0	0	0	0	0	0	0	0	0	0	0	0	0	0	0	0	0	0	0	0	0	0	0	0	0
		AFDR	0	130200	0	0	29520	0	0	0	0	0	0	222120	0	0	0	0	0	0	18000	0	0	0	0	7200	999720	0	0	0	0	332280	576240	200160	74040	0	0	0	0	0	0	0	19560	0	0	0	5280	0	12720	0	0	0	0	0	0	0	2400	0	0	0	0	0	25680	0	6480	0	0	0	0	0	0	0	264360	1231800	145920	0	1716840	0	139320	0	0	0	0	0	0	0	0	0	0	0	0	0	0	0	0	0	0	0	0	0	0	0	0	0	0	0	0	0	0	0	0	0	5280	0	6360	0	0	0	0	0	0	0	0	0	3720	0	0	0	0	0	0	0	0	0	0	0	0	0	33240	0	0	0	0	0	0	0	0	0	0	0	0	0	0	0	0	0	0	0	0	0	0	0	0	0	0	0	0	0	42840	0	0	0	0	0	0	0	0	0	77280	0	0	0	0	0	0	0	0	0	0	0	0	0	0	0	0	0	0	0	0	0	0	0	0	0	0	0	0	0	0	0	0	0	0	0
		ALML	0	0	21360	0	0	0	0	0	0	0	0	0	0	0	0	0	0	0	0	11040	0	0	0	0	0	0	0	0	0	0	0	0	0	0	0	0	0	0	0	0	0	0	0	5160	0	0	0	31560	0	0	0	0	123120	0	0	0	0	258240	0	57480	0	0	0	0	0	237840	0	0	0	0	0	10800	0	0	0	0	0	0	0	6600	0	167760	0	30000	0	250560	0	45720	0	0	0	0	0	326520	0	0	0	0	0	0	0	0	0	0	0	0	0	0	109200	0	0	65400	0	0	0	4080	0	0	0	36720	0	0	0	0	0	0	0	0	0	0	0	0	126360	0	0	0	74760	0	0	0	75960	0	0	0	0	0	0	0	0	0	0	0	0	24000	0	13560	0	0	123120	0	0	0	0	216000	0	50280	0	0	0	0	0	0	0	0	0	0	0	0	0	0	0	0	0	0	0	0	5160	0	0	0	0	0	0	0	0	0	0	0	0	0	0	0	0	0	0	0	0	0	0	0	0	0
		ALMR	0	0	0	15480	0	0	0	0	0	0	0	0	0	0	0	0	6000	0	0	0	21960	0	0	0	0	0	0	0	0	0	0	0	0	0	2880	0	0	0	0	0	0	0	0	0	0	0	0	0	0	0	0	154200	0	0	0	0	0	0	237720	0	69600	0	0	0	25200	0	231000	0	0	0	0	0	0	0	0	0	0	0	0	13680	172080	162840	83760	0	81480	102480	39720	0	462720	0	0	0	1320	716400	0	0	0	0	0	0	205680	0	0	0	0	0	0	0	0	0	0	0	86520	0	0	0	0	121320	0	0	6960	0	0	0	0	0	0	0	0	0	0	89280	0	0	0	41160	0	70920	0	137640	0	0	0	0	0	0	17400	0	0	0	0	0	0	0	74040	20640	0	0	0	133680	0	0	0	0	119400	0	96600	0	0	0	0	0	0	0	52560	87960	0	0	0	59520	0	0	0	0	0	4560	0	0	0	0	0	0	0	30240	0	0	0	0	0	0	0	0	0	0	0	0	0	0	0	0	0	0
		ALNL	0	0	0	0	0	0	0	0	0	0	0	0	0	0	0	0	0	0	0	0	0	0	0	0	0	0	0	0	0	0	0	0	0	0	0	0	0	0	0	0	0	0	0	0	0	0	0	0	0	0	0	0	0	0	0	0	0	0	0	0	0	0	0	0	0	0	0	0	0	0	0	0	0	0	0	0	0	0	0	0	0	0	0	0	0	0	0	0	0	0	0	0	0	0	0	0	0	0	0	0	0	0	0	0	0	0	0	0	0	0	0	0	0	0	0	0	0	0	0	0	0	0	0	0	0	0	0	0	0	0	0	0	0	0	0	0	0	0	0	0	0	0	0	0	0	0	0	0	0	0	0	0	0	0	0	0	0	0	0	0	0	0	0	0	0	0	0	0	0	0	0	0	0	0	0	0	0	0	0	0	0	0	0	0	0	0	0	0	0	0	0	0	0	0	0	0	0	0	0	0	0	0	0	0	0	0	0	0	0	0	0	0
		ALNR	0	0	0	0	0	0	0	0	0	0	0	0	0	0	0	0	0	0	0	0	0	0	0	0	0	0	0	0	0	0	0	0	0	0	0	0	0	0	0	0	0	0	0	0	0	0	0	0	0	0	0	0	0	0	0	0	0	0	0	0	0	0	0	0	0	0	0	0	0	0	0	0	0	0	0	0	0	0	0	0	0	0	0	0	0	0	0	0	0	0	0	0	0	0	0	0	0	0	0	0	0	0	0	0	0	0	0	0	0	0	0	0	0	0	0	0	0	0	0	0	0	0	0	0	0	0	0	0	0	0	0	0	0	0	0	0	0	0	0	0	0	0	0	0	0	0	0	0	0	0	0	0	0	0	0	0	0	0	0	0	0	0	0	0	0	0	0	0	0	0	0	0	0	0	0	0	0	0	0	0	0	0	0	0	0	0	0	0	0	0	0	0	0	0	0	0	0	0	0	0	0	0	0	0	0	0	0	0	0	0	0	0
		AQR	0	0	0	0	0	0	0	0	0	0	0	0	0	0	0	0	0	0	0	0	0	0	0	0	0	0	0	0	0	0	0	0	0	0	0	0	0	0	0	0	0	0	0	0	0	0	0	0	0	0	0	0	0	0	0	0	0	0	0	0	0	0	0	0	0	0	0	0	0	0	0	0	0	0	0	0	0	0	0	0	0	0	0	0	0	0	0	0	0	0	0	0	0	0	0	0	0	0	0	0	0	0	0	0	0	0	0	0	0	0	0	0	0	0	0	0	0	0	0	0	0	0	0	0	0	0	0	0	0	0	0	0	0	0	0	0	0	0	0	0	0	0	0	0	0	0	0	0	0	0	0	0	0	0	0	0	0	0	0	0	0	0	0	0	0	0	0	0	0	0	0	0	0	0	0	0	0	0	0	0	0	0	0	0	0	0	0	0	0	0	0	0	0	0	0	0	0	0	0	0	0	0	0	0	0	0	0	0	0	0	0	0
		ASEL	180360	13320	72000	0	39000	222120	0	0	0	0	0	0	197640	163320	0	375000	0	133080	233400	104280	0	196800	0	0	0	0	1268640	0	1062360	0	559680	63120	6000	0	0	0	0	0	4440	0	32520	0	0	0	73320	0	24120	0	0	0	0	0	0	0	41160	0	0	0	0	39600	0	0	10320	0	0	13560	0	187080	232800	1283880	200160	144960	0	824880	622680	180480	189360	0	48240	0	0	0	0	0	0	0	0	0	0	0	0	0	0	0	0	0	0	0	0	28440	0	0	0	0	0	0	0	0	2160	0	17040	0	0	0	0	0	0	0	0	0	0	0	1920	0	0	0	0	0	0	0	0	0	0	1200	0	0	0	0	0	0	0	70920	0	0	0	0	0	0	0	0	0	0	0	2520	0	0	0	0	0	2280	0	0	0	0	360	0	0	0	0	0	0	0	58800	45120	0	0	0	0	0	0	0	0	0	0	0	0	0	0	0	0	0	0	0	0	0	0	0	0	0	0	0	0	0	0	0	0	0	0	0	0	0	0
		ASER	208920	465240	0	296640	649440	0	0	0	0	0	0	197640	0	100200	141840	0	521760	275400	158160	0	90600	0	100080	0	129000	0	0	1194360	55440	888720	392400	955200	0	13920	0	0	0	480	0	25440	0	0	0	0	0	0	0	0	0	0	0	0	0	0	0	0	0	0	0	0	44640	0	0	0	0	0	0	413640	329880	380040	1508520	0	394440	484320	1103040	354720	296640	0	360	0	0	0	0	0	0	0	0	0	0	0	0	3600	240	0	0	0	0	0	34560	0	8160	0	0	0	0	0	0	0	90120	0	0	5760	0	0	0	0	0	0	0	0	0	0	0	0	0	0	0	0	0	0	0	0	0	0	0	0	0	0	0	0	0	0	81960	0	0	0	0	0	0	0	0	0	0	0	0	0	0	0	61920	1560	0	0	0	0	0	0	0	0	0	0	0	0	0	120240	0	0	44280	0	0	0	0	0	0	0	0	0	0	0	0	0	0	0	0	0	0	0	0	0	0	0	0	0	0	0	0	0	0	0	0	0	0	0
		ASGL	15720	0	0	0	0	0	0	0	0	0	0	163320	100200	0	0	480	0	88320	0	73320	0	15600	0	0	0	0	189960	0	0	0	97320	0	0	0	0	0	0	0	0	0	0	0	0	0	0	0	0	0	0	0	0	0	0	0	115080	0	0	0	0	0	0	0	0	0	0	0	0	738480	0	307560	0	206520	0	11400	0	136920	0	0	0	5640	0	0	0	0	0	0	0	0	0	0	0	0	0	0	0	0	0	0	0	0	0	0	0	0	0	0	0	0	0	0	0	0	0	0	0	0	0	0	0	0	0	0	0	0	0	0	0	0	0	0	0	0	0	0	0	0	0	0	0	0	0	0	0	0	0	0	0	0	0	0	0	0	0	489120	0	0	0	0	0	0	0	0	0	0	0	38400	0	0	0	0	0	0	0	0	88680	0	10320	0	0	0	0	0	0	0	0	0	0	0	0	0	0	0	0	0	0	0	0	0	0	0	0	0	0	0	0	0	0	0	0	0	0	0
		ASGR	0	0	0	0	0	0	0	0	0	0	0	0	141840	0	0	0	0	0	108840	0	136320	0	5040	0	1680	0	0	78720	0	0	56640	257760	0	0	0	0	0	0	0	0	0	0	0	0	0	0	0	0	0	0	0	0	0	78720	0	0	0	0	0	0	0	0	0	0	0	0	0	0	924120	0	287520	0	105960	0	0	0	71760	0	0	0	0	0	0	0	0	0	0	0	0	0	0	0	0	0	0	0	0	0	0	0	0	0	0	0	0	0	0	0	0	0	0	0	0	0	0	0	0	0	0	0	0	0	0	0	0	0	0	0	0	0	0	0	0	0	0	0	0	0	0	0	0	0	0	0	0	0	0	0	0	0	0	0	0	0	535560	0	0	0	0	0	0	0	0	0	0	0	39000	0	0	0	0	0	0	82800	0	1800	0	0	0	0	0	0	0	0	0	0	0	0	0	0	0	0	0	0	0	0	0	0	0	0	0	0	0	0	0	0	0	0	0	0	0	0
		ASHL	137400	0	58560	0	0	0	0	0	0	0	0	375000	0	480	0	0	62880	0	0	146880	0	206400	0	0	0	0	921120	0	258240	21360	0	0	0	0	3240	0	0	0	0	1080	0	0	0	0	0	24480	0	0	0	0	0	0	0	0	0	0	0	0	0	192840	0	10560	0	0	0	989040	0	488640	0	459000	44400	0	0	66000	0	202800	0	135600	0	888720	9240	106920	7560	27960	0	53280	111960	116760	0	0	164160	135240	0	0	0	54240	0	0	0	983040	0	0	0	0	192240	0	0	0	114480	0	0	0	0	0	0	0	0	0	0	0	0	0	0	0	0	0	126360	0	0	0	0	0	3360	66240	0	0	43560	112560	3840	112680	0	705240	0	0	0	0	0	9120	0	0	0	0	0	90600	114240	1560	0	0	80280	366840	0	0	0	0	0	0	0	0	0	0	0	0	265680	180720	44160	0	161880	9360	178800	0	0	0	0	0	0	0	0	0	0	0	0	0	0	0	0	0	0	0	0	0	0	0	0	0	0	0	0	0	0	0	0	0
		ASHR	0	110520	0	167760	0	0	0	6000	0	0	0	0	521760	0	0	62880	0	0	0	0	0	0	153480	0	0	0	70560	700560	0	509040	0	0	0	0	121320	0	0	0	0	0	0	0	0	0	0	0	0	0	0	0	0	0	0	0	0	0	0	0	0	0	326880	0	12000	0	4440	0	955200	0	434280	0	395520	0	0	0	18120	0	106440	0	103200	110280	927120	120720	115080	0	0	197280	26640	108240	10080	1320	0	0	239040	0	0	0	46200	0	0	0	867360	0	8160	0	0	75720	0	0	6480	0	0	0	0	0	0	0	0	0	0	0	0	0	0	0	0	0	0	0	0	0	0	23520	10680	0	283200	24840	0	0	101400	0	165960	0	736320	3240	0	0	0	0	0	0	0	0	0	0	77160	0	0	0	674160	29640	0	0	0	0	36240	0	0	0	0	0	0	0	0	459600	0	100320	0	61800	0	70680	0	0	0	0	0	0	0	0	0	0	0	0	0	0	0	0	0	0	0	0	0	0	0	0	0	0	0	0	0	0	0	0
		ASIL	0	0	132120	0	321240	0	0	0	0	0	0	133080	275400	88320	0	0	0	0	106440	101640	0	128760	0	0	0	0	0	0	153720	0	1230480	479760	0	149880	0	0	0	8880	0	15000	0	0	0	35280	0	25440	0	0	0	0	0	0	0	31200	0	0	0	0	0	0	0	21480	0	0	0	0	0	402240	0	203280	0	63720	289440	64200	0	0	0	3960	0	0	0	0	0	0	0	10800	0	0	0	0	0	0	0	0	0	12000	0	0	0	0	0	0	0	0	0	0	0	0	0	21240	0	27000	0	0	0	0	0	0	0	0	0	8280	0	0	0	0	0	0	0	0	0	0	0	0	0	0	0	0	0	0	0	0	0	0	0	0	0	0	0	0	0	0	0	0	0	0	0	0	0	0	0	0	0	12000	0	47160	0	0	0	0	0	0	0	0	0	0	0	0	0	0	0	0	0	0	0	0	0	0	0	0	0	0	0	0	0	0	0	0	0	0	0	0	0	0	0	0	0	0	0	0	0	0
		ASIR	0	0	53760	115800	0	18000	0	0	0	0	0	233400	158160	0	108840	0	0	106440	0	0	153360	0	94080	0	0	0	0	76560	0	84240	884520	1455840	0	0	0	0	0	0	37680	0	32280	0	0	0	56160	0	30720	0	0	0	0	0	0	0	0	0	0	0	0	0	0	0	11760	0	0	0	0	34200	239520	0	292080	18840	14400	0	500280	0	59400	0	0	0	0	0	2280	0	0	0	18000	0	0	0	0	0	0	0	0	0	0	0	0	0	0	0	0	0	0	0	0	0	0	0	13800	0	72480	0	0	0	1800	0	0	0	0	0	0	0	0	0	0	0	0	0	0	0	0	0	0	0	0	0	0	0	0	0	0	0	0	0	0	0	0	0	0	0	0	0	0	0	0	0	0	9480	0	0	0	0	0	0	55080	0	0	0	0	0	0	0	0	0	0	0	0	0	0	0	0	0	0	0	0	0	0	0	0	0	0	0	0	0	0	0	0	0	0	0	0	0	0	0	0	0	0	0	0	0
		ASJL	0	0	115800	0	0	0	11040	0	0	0	0	104280	0	73320	0	146880	0	101640	0	0	263760	582360	0	0	0	0	223680	0	15840	0	2640	0	0	0	0	0	0	0	0	50880	0	0	0	17880	0	6240	0	0	0	0	0	0	0	0	41640	0	0	2640	0	21480	0	17400	0	0	0	3960	0	385320	0	0	0	62280	0	0	0	0	0	0	0	0	0	19560	0	4800	0	0	0	0	0	0	0	0	0	0	0	0	0	31560	0	79200	0	0	0	0	11760	0	0	0	0	34320	0	23040	0	0	0	0	0	0	0	0	0	0	0	0	0	0	0	0	0	0	0	0	4800	0	0	0	6840	0	0	0	0	68640	0	0	6720	0	0	0	0	0	0	0	0	965280	111720	190320	0	0	0	0	0	0	0	0	0	41040	0	0	0	0	0	0	1337040	18480	0	0	0	0	11640	0	0	0	0	0	0	0	0	0	0	0	0	0	0	0	0	0	0	0	0	0	0	0	0	0	0	0	0	0	0	0	0	0
		ASJR	0	0	0	66600	0	0	0	21960	0	0	0	0	90600	0	136320	0	0	0	153360	263760	0	82320	609960	0	0	0	0	137160	0	37680	0	0	0	0	0	0	0	0	3000	0	58080	0	0	0	45600	0	38160	0	0	0	0	0	0	0	0	0	0	0	0	0	38280	0	37560	0	0	0	0	0	260160	0	15120	0	45960	0	0	0	0	0	0	0	0	0	43920	0	50280	0	9840	0	0	0	0	0	0	0	0	0	0	0	0	0	135480	0	0	0	0	17640	0	0	0	0	28560	0	62880	0	0	0	0	120	0	0	0	0	0	0	0	0	0	0	0	0	0	24600	0	0	0	17880	0	0	0	0	0	0	82680	13680	0	0	0	0	6240	0	0	0	0	106080	1084800	310200	0	0	0	20640	0	0	0	0	0	0	39960	0	0	0	0	0	0	1120080	0	0	0	0	0	409080	0	0	0	0	0	0	0	0	0	0	0	0	0	0	0	0	0	0	0	0	0	0	0	0	0	0	0	0	0	0	0	0
		ASKL	0	0	1187040	0	0	0	0	0	0	0	0	196800	0	15600	0	206400	0	128760	0	582360	82320	0	146640	0	0	0	159360	0	24720	0	67440	0	0	0	0	0	0	0	0	19080	0	0	0	17280	0	5400	0	0	0	0	0	0	0	0	31200	0	0	11760	0	0	0	4920	0	0	0	123120	0	1039080	0	366480	0	199320	0	0	0	0	0	0	0	0	0	0	0	0	0	0	0	0	0	0	0	0	0	0	0	0	0	0	0	383040	0	0	0	0	0	0	0	0	0	47160	0	0	0	0	0	0	0	0	0	0	0	0	0	0	0	0	0	0	0	0	0	0	0	0	0	2160	8640	0	0	0	0	21720	0	0	1200	0	0	0	0	0	0	0	0	40920	0	120720	0	0	0	0	0	0	0	0	0	10920	0	0	0	0	0	0	1153320	27960	0	0	0	0	46920	0	0	0	0	0	0	0	0	0	0	0	0	0	0	0	0	0	0	0	0	0	0	0	0	0	0	0	0	0	0	0	0	0
		ASKR	0	0	174480	1150560	0	0	0	0	0	0	0	0	100080	0	5040	0	153480	0	94080	0	609960	146640	0	0	0	0	0	150240	0	1920	14040	122760	0	0	0	0	0	0	0	0	0	0	0	0	0	0	1080	0	0	0	0	0	0	3240	0	0	0	0	0	0	7920	0	2520	0	0	0	48720	0	1404120	0	467400	0	155280	0	2280	0	0	0	0	0	0	0	0	0	0	0	0	0	0	0	0	0	0	0	0	0	0	0	0	0	455760	0	0	0	0	0	0	0	0	0	0	0	0	0	0	0	0	0	0	0	0	0	0	0	0	0	0	0	0	0	0	0	0	0	0	0	4440	0	0	0	0	0	2760	0	0	0	0	0	0	0	0	0	0	0	246720	154560	0	0	1680	0	0	0	0	0	0	0	0	0	0	0	0	0	0	1158480	0	0	0	0	0	4680	0	0	0	0	0	0	0	0	0	0	0	0	0	0	0	0	0	0	0	0	0	0	0	0	0	0	0	0	0	0	0	0
		AUAL	679560	0	0	0	661560	7200	0	0	0	0	0	0	0	0	0	0	0	0	0	0	0	0	0	0	60360	0	360	0	84000	0	0	0	68160	186000	157560	0	0	42600	0	70560	0	0	0	52920	0	84960	0	0	0	0	0	0	0	55320	0	0	0	0	0	1107960	0	36600	0	9840	0	0	0	0	0	30840	960	357120	1193280	1171560	52440	84240	0	74280	0	59640	0	0	0	223200	0	0	0	0	0	0	0	0	0	0	0	325320	0	818280	0	0	0	0	0	9240	83640	0	0	0	117600	42360	0	47040	0	0	0	79680	0	0	0	0	0	0	0	0	0	0	129360	0	0	0	0	0	0	0	0	88800	0	0	0	0	0	0	0	0	0	13920	0	0	0	0	0	0	0	0	0	0	0	0	0	0	0	0	0	6720	0	59880	0	0	0	0	0	0	0	0	0	0	0	0	0	0	0	0	0	0	0	0	0	0	0	0	0	0	0	0	0	0	0	0	0	0	0	0	0	0	0	0	0	0	0	0	0	0
		AUAR	15000	695880	0	0	0	999720	0	0	0	0	0	0	129000	0	1680	0	0	0	0	0	0	0	0	60360	0	0	0	0	0	68520	22320	0	85800	93960	40320	0	0	0	41280	0	50040	0	0	0	15120	0	15120	0	66960	0	0	0	0	0	61080	0	0	0	0	0	1245360	0	5760	0	42240	10920	2280	0	0	70200	36960	1174080	195840	0	1391400	29640	280440	0	96720	0	67320	88440	56040	0	182160	0	0	0	0	0	0	0	0	0	0	0	345960	224040	852960	0	0	0	25440	0	0	92640	0	0	43680	0	27120	0	51840	0	0	0	66000	0	0	0	0	0	47280	0	0	0	0	0	0	0	0	0	0	0	0	0	68280	0	0	0	0	0	0	0	0	0	178680	0	0	0	0	0	0	0	0	0	0	0	0	0	0	0	0	0	78600	0	53760	0	0	0	0	0	0	0	0	0	39000	32880	0	0	0	0	0	0	0	0	0	0	0	0	0	0	0	0	0	0	0	0	0	0	0	0	0	0	0	0	0	0	0	0	0	0
		AVM	0	0	0	0	0	0	0	0	0	0	0	0	0	0	0	0	0	0	0	0	0	0	0	0	0	0	0	0	0	0	0	0	0	0	0	0	0	0	0	0	0	0	0	0	0	0	0	0	0	0	0	0	0	0	0	0	0	0	0	0	0	0	0	0	0	0	0	0	0	0	0	0	0	0	0	0	0	0	0	0	0	0	0	0	0	0	0	0	0	0	0	0	0	0	0	0	0	0	0	0	0	0	0	0	0	0	0	0	0	0	0	0	0	0	0	0	0	0	0	0	0	0	0	0	0	0	0	0	0	0	0	0	0	0	0	0	0	0	0	0	0	0	0	0	0	0	0	0	0	0	0	0	0	0	0	0	0	0	0	0	0	0	0	0	0	0	0	0	0	0	0	0	0	0	0	0	0	0	0	0	0	0	0	0	0	0	0	0	0	0	0	0	0	0	0	0	0	0	0	0	0	0	0	0	0	0	0	0	0	0	0	0
		AWAL	432480	0	185760	0	0	0	0	0	0	0	0	1268640	0	189960	0	921120	70560	0	0	223680	0	159360	0	360	0	0	0	52560	772800	48960	6240	0	0	0	0	0	0	0	0	0	0	0	0	0	0	0	0	0	0	0	0	0	0	0	0	0	0	0	0	59400	0	0	0	0	0	17280	0	223920	26400	89760	0	0	0	115560	0	87360	0	0	0	23280	0	0	0	0	0	0	0	0	0	0	0	3360	0	0	0	0	0	0	0	127440	0	0	0	0	0	0	0	0	15360	0	0	0	0	0	0	0	0	0	0	0	0	0	0	0	0	0	5880	0	0	0	0	0	0	1320	0	0	0	0	0	0	0	434400	0	0	0	0	0	0	0	0	0	0	0	166560	63840	0	0	0	2280	111360	0	0	0	0	0	0	0	0	0	0	0	0	334920	163320	0	0	0	0	53040	0	0	0	0	0	0	0	0	0	0	0	0	0	0	0	0	0	0	0	0	0	0	0	0	0	0	0	0	0	0	0	0	0
		AWAR	0	357480	0	423480	0	0	0	0	0	0	0	0	1194360	0	78720	0	700560	0	76560	0	137160	0	150240	0	0	0	52560	0	11400	1106040	5160	8400	0	0	6720	0	0	0	0	0	0	0	0	0	0	0	0	0	0	0	0	0	0	0	0	0	0	0	0	0	124800	0	0	0	0	0	56040	0	120480	0	169320	0	0	0	264000	0	75360	0	19200	1440	9600	0	0	0	0	0	0	0	0	0	0	0	10440	0	0	0	0	0	43680	0	46080	0	0	0	0	12960	0	0	0	0	0	0	0	0	0	0	0	0	0	0	0	0	0	0	0	0	0	0	0	0	0	0	9600	0	0	720	0	0	0	0	240	0	466440	0	0	0	0	0	0	0	0	0	0	0	95400	0	0	0	143400	0	0	0	0	0	0	0	0	0	0	0	0	0	0	258960	0	0	0	0	0	172920	0	0	0	0	0	0	0	0	0	0	0	0	0	0	0	0	0	0	0	0	0	0	0	0	0	0	0	0	0	0	0	0
		AWBL	575760	8880	11160	0	51960	0	0	0	0	0	0	1062360	55440	0	0	258240	0	153720	0	15840	0	24720	0	84000	0	0	772800	11400	0	140280	216000	0	0	0	63120	0	0	0	0	0	0	0	0	0	0	0	0	31200	0	0	0	0	0	0	0	0	0	0	0	212640	0	0	0	23040	0	81720	0	278760	8280	189480	46200	0	0	399120	0	572280	0	0	0	22080	360	0	0	0	0	0	0	0	0	0	48120	95040	89760	0	0	0	0	115320	0	49680	0	0	0	0	5880	0	0	0	231120	0	0	0	0	0	0	0	0	0	0	0	0	0	0	0	0	0	0	0	0	0	0	2400	0	41880	0	0	5400	0	0	72480	0	149520	0	0	0	0	0	0	0	0	0	0	0	105240	0	0	0	0	76080	391200	0	0	0	0	0	0	0	0	0	0	0	0	0	132360	0	0	0	0	101520	0	0	0	0	0	0	0	0	0	0	0	0	0	0	0	0	0	0	0	0	0	0	0	0	0	0	0	0	0	0	0	0	0
		AWBR	0	726480	0	39480	2640	332280	0	0	0	0	0	0	888720	0	0	21360	509040	0	84240	0	37680	0	1920	0	68520	0	48960	1106040	140280	0	0	150960	0	0	90840	0	0	0	0	0	0	0	0	0	0	0	0	0	35280	0	0	0	0	0	0	0	0	0	0	0	330240	0	0	0	39240	0	36000	0	170040	60360	69960	3000	0	0	521160	0	239880	0	24720	42360	63840	960	0	0	0	22320	0	0	0	0	0	0	224640	0	0	0	0	0	52440	0	85920	0	0	0	0	108120	0	0	46800	0	0	0	0	0	0	0	0	0	0	0	0	0	0	0	0	0	0	0	0	0	0	0	0	0	0	12120	84840	0	0	0	0	0	21960	0	0	0	0	0	0	0	0	0	0	0	16680	0	0	0	252480	0	0	0	0	0	0	0	0	0	0	0	0	0	0	29280	0	0	0	0	0	81960	0	0	0	0	0	0	0	0	0	0	0	0	0	0	0	0	0	0	0	0	0	0	0	0	0	0	0	0	0	0	0	0
		AWCL	21960	0	630480	7680	171960	576240	0	0	0	0	0	559680	392400	97320	56640	0	0	1230480	884520	2640	0	67440	14040	0	22320	0	6240	5160	216000	0	0	991680	30480	30360	0	0	0	0	39840	15840	6960	0	0	39240	0	27000	33600	0	0	0	0	0	0	0	34080	0	0	4200	0	5880	14880	17880	18480	0	0	0	0	700560	501480	1034400	464520	520560	28560	560520	580080	42960	22440	0	960	0	0	0	0	0	0	360	0	0	0	0	0	0	0	0	0	0	21960	52320	0	0	0	0	0	0	91920	0	0	0	0	53040	11040	48960	480	0	0	0	0	0	0	0	0	0	0	0	0	0	0	0	0	0	0	0	0	0	0	157560	0	0	0	0	0	0	0	0	0	0	0	0	0	0	0	0	0	0	480	0	0	0	0	0	0	0	0	0	17520	53040	31800	0	0	0	0	0	0	0	0	0	0	0	0	0	0	0	0	0	0	0	0	0	0	0	0	0	0	0	0	0	0	0	0	0	0	0	0	0	0	0	0	0	0	0	0	0
		AWCR	20880	0	11760	796200	69240	200160	0	0	0	0	0	63120	955200	0	257760	0	0	479760	1455840	0	0	0	122760	0	0	0	0	8400	0	150960	991680	0	0	3840	0	0	0	42480	3120	26400	48360	0	0	0	37800	53520	32880	0	0	0	0	0	0	21000	42720	0	0	0	23400	2400	0	41400	16800	0	0	0	0	233760	871680	213840	1139760	0	210600	195480	438600	90960	97680	5880	0	0	0	0	14280	0	0	0	0	0	0	0	0	0	0	0	0	17400	0	0	0	0	0	0	0	0	0	10440	0	0	0	40920	26400	34680	89520	0	0	10560	0	0	0	0	0	0	0	0	0	0	0	0	0	0	0	0	0	0	0	2160	147720	0	0	0	0	0	0	0	0	17760	0	0	0	0	0	0	0	0	11160	0	0	0	0	0	0	0	0	23280	0	0	45600	0	0	0	0	0	0	0	0	0	9000	0	0	0	0	0	0	0	0	0	0	0	0	0	0	0	0	0	0	0	0	0	0	0	0	0	0	0	0	0	0	0	0	0	0	0
		BAGL	0	0	0	0	0	74040	0	0	0	0	0	6000	0	0	0	0	0	0	0	0	0	0	0	68160	85800	0	0	0	0	0	30480	0	0	895200	167280	0	0	17400	5040	0	0	0	71880	0	360	26520	0	0	54360	0	0	6360	0	131400	13560	0	0	0	0	30120	0	33360	0	0	183720	0	0	0	0	114840	2040	422160	60840	119040	272760	0	248880	114360	120000	147840	0	220440	91680	28440	396360	0	0	0	0	0	0	0	12840	0	62040	0	427440	401880	1084440	0	0	2400	541920	89040	0	333840	0	0	235680	24000	18000	0	0	0	84360	70680	58320	0	0	0	0	79800	0	0	0	0	0	0	0	0	0	2760	0	0	0	35400	51120	62640	113640	9960	0	0	0	0	0	77640	3240	5160	0	0	80040	0	0	0	0	0	0	0	60480	0	0	0	3000	0	0	0	160800	0	0	0	0	0	0	0	0	0	226200	0	0	0	0	0	0	0	0	0	0	0	0	0	0	0	0	0	0	0	0	0	0	0	0	0	0	0	0	0	0	0	0	0	0	0
		BAGR	80400	0	0	0	50640	0	0	0	0	0	0	0	13920	0	0	0	0	149880	0	0	0	0	0	186000	93960	0	0	0	0	0	30360	3840	895200	0	170520	0	0	2400	23520	0	60960	50520	0	0	3960	20520	27480	156840	0	0	0	40440	0	94080	86880	0	0	0	0	83400	0	3360	7200	191760	19080	0	0	0	0	66600	547440	42240	334320	433560	21600	317040	0	164880	22800	0	186240	101880	210240	404280	29760	0	0	0	0	0	0	74880	0	0	49080	589080	0	1072440	180360	0	0	773520	72360	133320	288000	41520	0	0	331200	2160	29400	0	18960	37320	0	43680	52200	0	0	0	0	0	165960	0	28200	129240	0	0	0	0	0	0	3720	0	0	24960	47280	77760	97320	0	3720	0	0	0	0	2400	66960	0	0	23760	0	0	0	0	0	0	0	0	0	0	0	0	30480	0	18000	101040	0	73200	0	0	0	0	0	0	0	0	265800	7080	0	0	0	0	0	0	0	0	0	0	0	0	0	0	0	0	0	0	0	0	0	0	0	0	0	0	0	0	0	0	0	0	0	0
		DVA	24360	110040	0	0	0	0	0	2880	0	0	0	0	0	0	0	3240	121320	0	0	0	0	0	0	157560	40320	0	0	6720	63120	90840	0	0	167280	170520	0	0	0	0	0	0	0	27240	27960	0	0	0	0	4680	44160	0	0	30000	8400	56040	17400	0	0	24360	25200	52800	12240	45720	53880	19080	44280	243720	195240	0	0	135840	45600	0	0	0	0	413880	489600	191880	31800	615960	643440	526680	423480	248400	185640	167760	0	261600	0	43560	73440	437400	646320	391440	0	0	0	20040	5880	9120	0	19320	37080	0	11520	18720	0	0	966600	0	0	0	0	46920	51120	0	204360	0	0	0	0	5040	69960	0	0	0	5040	0	0	0	0	271440	332640	865560	771480	112200	48480	1735680	1227360	81120	148920	0	26760	0	0	299640	271440	0	0	44520	54600	0	164520	5520	0	0	0	0	136560	423600	0	0	0	0	0	0	0	0	0	0	0	0	2280	0	381240	316080	292080	1320	53880	5760	0	0	0	0	0	0	0	0	0	0	0	0	0	0	0	0	0	0	0	0	0	0	0	0	0	0	0	0	0	0	0	0
		FLPL	0	0	0	0	0	0	0	0	0	0	0	0	0	0	0	0	0	0	0	0	0	0	0	0	0	0	0	0	0	0	0	0	0	0	0	0	403920	0	0	0	0	0	0	0	0	0	0	0	0	0	0	33840	89160	0	0	0	0	0	0	0	0	0	0	0	0	24240	118320	0	0	720	0	0	0	0	0	0	0	188640	278280	0	0	0	211920	0	0	0	0	0	0	107880	95160	54480	0	0	0	0	0	0	0	0	0	148560	24120	1139640	0	0	0	0	27720	0	0	0	0	0	0	75120	130440	0	0	0	0	0	0	0	0	0	0	0	0	0	0	0	0	0	0	0	0	0	0	1680	35760	0	0	0	0	0	0	0	0	0	0	151680	423240	0	0	0	0	0	0	0	65520	74400	119160	0	0	0	0	1560	0	0	0	0	0	0	0	0	0	0	0	0	0	0	0	0	0	0	0	0	0	0	0	0	0	0	0	0	0	0	0	0	0	0	0	0	0	0	0	0	0	0	0	0
		FLPR	0	0	0	0	0	0	0	0	0	0	0	0	0	0	0	0	0	0	0	0	0	0	0	0	0	0	0	0	0	0	0	0	0	0	0	403920	0	0	0	0	0	0	0	0	0	0	0	0	0	0	0	0	0	0	0	0	0	0	0	0	0	0	0	0	0	20880	14280	0	0	0	0	0	0	0	2160	0	0	47160	34800	32640	0	38280	60960	0	0	46200	0	0	100800	251880	186480	0	0	15000	0	0	0	0	0	0	99240	0	0	678240	0	0	0	0	0	0	0	0	0	0	0	0	0	0	0	0	0	0	0	0	0	0	0	0	0	0	0	0	0	0	26280	0	0	0	0	0	4920	0	0	0	0	0	0	0	0	0	0	78240	20280	0	0	0	0	0	0	0	0	0	0	0	0	0	0	0	0	0	0	0	0	240	0	0	0	0	0	0	0	0	0	0	0	0	0	0	0	0	0	0	0	0	0	0	0	0	0	0	0	0	0	0	0	0	0	0	0	0	0	0
		IL2DL	0	0	0	0	1440	0	0	0	0	0	0	0	480	0	0	0	0	8880	0	0	0	0	0	42600	0	0	0	0	0	0	0	42480	17400	2400	0	0	0	0	0	14280	0	0	0	0	0	354000	0	0	0	0	0	0	0	0	0	0	0	0	0	145800	0	488040	0	0	0	0	0	0	0	0	0	31920	37560	0	0	0	0	0	0	0	0	0	23880	0	0	0	0	19920	0	0	0	0	0	86040	0	0	0	11640	0	6240	0	0	0	416760	0	0	781800	0	0	520560	0	0	0	0	0	0	0	0	59520	0	0	32880	0	97200	85920	139560	69480	0	0	0	0	0	0	0	0	0	0	22800	0	0	58920	0	0	0	0	0	0	562440	0	0	0	0	0	0	0	9000	0	0	1440	0	0	0	0	232080	0	0	0	0	0	0	0	0	0	0	1080	27720	0	0	0	0	0	0	0	0	0	0	0	0	0	0	0	0	0	0	0	0	0	0	0	0	0	0	0	0	0	0	0	0	0	0	0	0
		IL2DR	0	0	0	16200	0	0	0	0	0	0	0	4440	0	0	0	0	0	0	37680	0	3000	0	0	0	41280	0	0	0	0	0	39840	3120	5040	23520	0	0	0	0	0	0	0	0	0	0	0	0	296640	0	0	0	0	0	0	0	0	0	0	0	0	0	202320	0	243000	0	0	0	0	0	1440	29520	0	36840	8520	0	4560	0	0	0	0	0	0	18600	2520	0	0	0	240	0	49680	0	0	0	0	73080	7200	0	0	0	240	0	24960	0	60960	812160	0	0	13200	736080	0	0	512640	0	0	0	0	0	0	64200	0	0	0	0	7800	118680	20760	76080	17760	0	0	0	0	0	0	0	0	0	0	0	0	480	0	0	0	0	0	0	0	0	630480	0	0	0	0	0	0	9360	0	0	0	0	0	0	0	0	290520	0	0	0	0	0	0	0	0	0	0	6360	0	0	0	0	0	23280	0	0	0	0	0	0	0	7320	0	0	0	0	0	0	0	0	0	0	0	0	0	0	0	0	0	0	0	0	0	0
		IL2L	0	0	11640	0	11160	0	0	0	0	0	0	0	25440	0	0	1080	0	15000	0	50880	0	19080	0	70560	0	0	0	0	0	0	15840	26400	0	0	0	0	0	14280	0	0	0	0	0	719160	0	0	0	362400	0	0	0	0	40440	0	0	0	0	468600	0	70440	0	0	0	0	0	36360	0	0	0	9240	0	3480	62640	1800	0	0	0	0	0	0	0	0	0	186120	0	0	240	0	0	0	0	0	0	0	0	0	0	62880	0	0	0	0	0	400680	0	0	49680	0	0	0	0	467040	0	0	0	18240	0	0	0	19920	64680	0	0	172320	185280	982080	179880	0	0	0	0	0	0	17760	0	10920	8160	36240	0	0	0	76080	0	0	12840	0	0	87960	0	25200	0	0	0	55680	0	6240	0	0	0	0	0	0	0	0	0	0	0	0	0	0	0	0	23400	0	63600	0	0	0	114600	0	0	0	0	0	0	0	0	0	0	0	0	0	0	0	0	0	0	0	0	0	0	0	0	0	0	0	0	0	0	0	0	0
		IL2R	0	0	0	72960	0	19560	0	0	0	0	0	32520	0	0	0	0	0	0	32280	0	58080	0	0	0	50040	0	0	0	0	0	6960	48360	0	60960	0	0	0	0	0	0	0	0	51720	0	653160	0	111600	0	131640	0	0	44280	0	0	0	0	0	0	613200	0	126720	0	0	0	0	0	21000	0	0	19200	6120	39720	0	0	12120	0	0	0	0	0	0	0	0	0	119640	0	0	0	0	0	0	0	0	0	0	0	0	0	44520	0	0	0	0	612480	0	0	0	25680	0	0	123600	0	403800	0	0	0	13560	0	0	30960	0	0	0	220920	706680	791760	233280	0	0	0	0	0	0	0	7800	0	0	106440	7800	0	0	0	130560	3840	0	0	0	0	156120	0	18000	0	0	0	32280	28920	0	0	0	0	0	0	0	0	0	0	0	0	0	0	0	0	0	0	0	31200	0	0	0	127440	0	0	0	0	0	0	0	18720	0	0	0	0	0	0	0	0	0	0	0	0	0	0	0	0	0	0	0	0	0	0	0	0
		IL2VL	0	0	0	0	0	0	0	0	0	0	0	0	0	0	0	0	0	0	0	0	0	0	0	0	0	0	0	0	0	0	0	0	0	50520	27240	0	0	0	0	0	0	0	0	0	0	0	0	246480	0	0	0	1200	0	0	0	0	0	0	0	14400	0	0	0	211440	0	43080	0	0	0	0	46920	0	0	0	0	0	0	0	0	0	0	0	0	0	0	0	0	0	0	0	0	0	0	13320	72600	33960	0	121440	0	0	0	20760	0	318480	0	0	318840	0	0	0	0	0	0	591000	0	0	0	0	0	0	0	0	840	118080	117000	162600	199680	0	0	0	0	9960	0	16920	0	35160	0	27000	7560	720	0	7920	0	0	0	0	0	0	0	677160	0	0	0	0	0	0	0	0	0	0	0	0	1920	0	0	423600	0	480	0	0	0	0	0	0	34680	33600	0	0	0	0	0	0	0	0	0	0	0	0	0	0	0	0	0	0	0	0	0	0	0	0	0	0	0	0	0	0	0	0	0	0	0	0
		IL2VR	0	0	0	0	0	0	0	0	0	0	0	0	0	0	0	0	0	0	0	0	0	0	0	0	0	0	0	0	0	0	0	0	71880	0	27960	0	0	0	0	0	51720	0	0	0	0	0	0	0	339000	0	0	0	14160	0	0	0	0	0	0	0	65400	0	0	0	168240	0	11040	0	0	44760	0	0	0	0	0	0	0	0	0	0	0	0	0	0	0	0	0	0	0	0	0	0	0	0	35040	0	41640	0	0	0	0	0	34200	386160	0	0	0	626040	0	0	0	0	0	0	582720	0	0	0	0	0	0	0	0	64800	147240	111720	155880	0	0	0	0	0	12120	0	12240	0	15720	13920	19320	0	0	0	0	0	0	0	0	0	0	0	552480	0	0	0	0	0	0	0	0	0	0	0	19200	0	0	0	432840	0	0	0	0	0	0	0	23520	56640	0	0	0	0	0	0	0	0	0	0	0	0	0	0	0	0	0	0	0	0	0	0	0	0	0	0	0	0	0	0	0	0	0	0	0	0
		OLLL	0	0	19920	0	0	0	5160	0	0	0	0	0	0	0	0	0	0	35280	0	17880	0	17280	0	52920	0	0	0	0	0	0	39240	0	0	0	0	0	0	0	0	719160	0	0	0	0	107040	124200	0	183360	0	0	0	0	290160	0	0	0	0	648360	0	29880	0	49920	0	88560	0	0	0	0	0	1200	0	49320	3720	0	0	0	0	0	0	0	0	29520	0	0	885360	62040	0	0	0	0	0	0	0	0	78840	0	0	409560	5400	0	0	314400	0	0	3960	0	0	0	0	186000	0	656640	0	334560	0	0	0	433560	0	32400	189480	324840	51720	216960	936720	168120	599040	0	0	0	0	0	9240	14160	0	0	30720	2760	20040	0	0	70200	0	103200	147000	81960	105000	0	0	600	0	0	0	34440	0	11160	0	0	0	0	0	0	0	125280	0	389760	0	3960	0	0	0	0	14520	0	0	0	0	17040	0	0	0	0	0	0	0	0	0	0	0	0	0	0	0	0	0	0	0	0	0	0	0	0	0	0	0	0	0	0	0	0	0	0
		OLLR	0	0	0	47640	0	5280	0	0	0	0	0	73320	0	0	0	0	0	0	56160	0	45600	0	0	0	15120	0	0	0	0	0	0	37800	360	3960	0	0	0	0	0	0	653160	0	0	107040	0	0	20520	0	113520	0	0	180840	0	0	0	0	0	0	408840	0	17520	0	27600	0	179760	0	9840	0	0	60360	3360	11040	2040	0	2040	0	0	0	0	0	0	0	73320	717480	0	0	57240	0	0	0	0	0	0	0	0	0	0	6840	332640	0	0	0	242280	0	2760	0	0	0	0	17280	361320	0	417960	15720	271080	0	0	48720	327480	86760	38640	0	280800	451200	148680	739680	691800	0	0	0	0	0	0	0	5400	48600	0	0	0	29160	0	0	87600	135000	134760	114240	28920	0	0	0	12480	0	0	0	18240	24720	0	0	0	11640	0	0	0	0	130680	0	434880	0	0	0	0	0	0	3120	0	240	0	0	0	0	0	0	0	0	0	22080	0	11280	0	0	0	0	0	0	0	0	0	0	0	0	0	0	0	0	0	0	0	0	0	0	0	0
		OLQDL	0	0	13080	0	2520	0	0	0	0	0	0	0	0	0	0	24480	0	25440	0	6240	0	5400	0	84960	0	0	0	0	0	0	27000	53520	26520	20520	0	0	0	354000	0	0	0	0	0	124200	0	53160	0	8040	0	0	0	16200	0	0	0	0	0	26760	0	56400	0	1197120	0	0	0	37200	0	0	0	0	0	40320	39720	0	0	0	0	5280	0	6600	0	41760	40680	0	214200	26760	0	0	0	0	0	0	0	0	65520	0	0	202080	0	1200	0	183480	0	211680	0	0	79800	0	0	802200	0	0	0	0	0	0	0	75960	226440	0	0	57480	0	99000	191040	0	4440	0	0	0	0	0	0	0	0	0	0	70440	0	0	336960	0	0	3240	18360	43200	0	200520	0	0	0	0	0	14160	0	31200	0	0	18360	0	4200	0	155280	52560	0	0	0	34920	0	0	0	0	0	0	111720	198720	1080	233160	0	0	4680	0	0	0	8040	0	0	0	0	0	0	0	0	0	0	0	0	0	0	0	0	0	0	0	0	0	0	0	480	0	0	0
		OLQDR	0	0	0	33720	0	12720	0	0	0	0	0	24120	0	0	0	0	0	0	30720	0	38160	0	1080	0	15120	0	0	0	0	0	33600	32880	0	27480	0	0	0	0	296640	0	111600	0	0	0	20520	0	0	0	0	0	0	0	0	0	0	0	0	0	76800	0	0	0	1016040	0	0	0	26160	0	4920	0	0	29760	26880	0	26160	0	0	0	85560	0	0	27720	58080	75720	0	0	12240	0	0	0	0	0	0	0	20760	0	0	0	32880	0	34680	0	80400	636360	0	0	106560	220920	0	0	733080	0	0	0	0	0	2520	153720	93960	0	0	0	63360	36720	4320	405960	0	0	0	0	0	0	0	0	0	0	0	0	41400	327840	0	0	0	0	36360	0	12480	0	286800	0	0	0	0	0	23640	42840	0	0	0	13440	2880	0	14520	0	127320	0	0	0	0	0	0	0	0	0	154320	161040	0	57240	0	0	0	0	0	0	0	0	0	0	0	0	0	0	0	0	0	0	0	0	0	0	0	0	0	0	0	0	0	0	0	0	0	0
		OLQVL	40320	0	0	0	0	0	31560	0	0	0	0	0	0	0	0	0	0	0	0	0	0	0	0	0	0	0	0	0	31200	0	0	0	0	156840	4680	0	0	0	0	362400	0	246480	0	183360	0	8040	0	244560	0	0	0	0	0	0	0	0	0	0	0	83160	0	0	0	370800	0	173160	0	0	0	0	5040	0	0	0	0	3240	0	0	0	3840	0	0	61680	0	52560	0	17040	0	0	0	46560	34440	0	110760	63840	1440	0	80280	0	0	0	85800	0	1047840	0	0	266160	0	29640	0	0	0	0	431760	0	0	0	35280	0	4920	0	0	362880	24840	633480	0	221640	0	0	0	0	0	0	0	0	35880	0	7920	69240	0	0	337440	0	0	0	0	0	0	0	288480	0	0	0	0	0	0	0	0	0	31680	0	0	37800	0	0	379920	0	104040	0	0	0	0	0	0	313920	69000	0	60240	0	0	0	0	0	0	0	0	0	0	0	0	0	0	0	0	3000	0	0	0	0	0	0	0	40200	0	0	0	0	0	0	0	0	0
		OLQVR	0	7800	0	0	0	0	0	0	0	0	0	0	0	0	0	0	0	0	0	0	0	0	0	0	66960	0	0	0	0	35280	0	0	54360	0	44160	0	0	0	0	0	131640	0	339000	0	113520	0	0	0	72600	0	0	0	0	0	0	0	0	0	55800	0	41400	0	0	0	401880	0	208800	0	0	0	0	0	0	0	0	0	30960	0	0	13680	8880	57120	0	94080	0	14400	0	0	0	0	0	0	6960	36360	44280	0	11280	0	142320	0	0	0	204720	1176000	0	0	0	279480	44280	0	0	0	0	0	429360	0	0	0	28440	0	0	442440	0	0	0	441720	96840	0	0	0	0	0	0	0	0	0	103680	99000	9960	0	0	0	270480	0	0	0	0	0	0	0	323400	0	0	0	0	0	0	0	32400	0	0	720	34320	0	0	0	36960	0	0	0	0	0	0	0	75240	300000	0	43560	0	0	0	0	0	0	0	0	0	0	0	0	0	0	0	0	0	8640	0	0	0	0	0	0	0	98040	0	0	0	0	0	0	0	124680
		PLNL	0	0	0	0	0	0	0	0	0	0	0	0	0	0	0	0	0	0	0	0	0	0	0	0	0	0	0	0	0	0	0	0	0	0	0	0	0	0	0	0	0	0	0	0	0	0	0	0	0	0	0	0	0	0	0	0	0	0	0	0	0	0	0	0	0	0	0	0	0	0	0	0	0	0	0	0	0	0	0	0	0	0	0	0	0	0	0	0	0	0	0	0	0	0	0	0	0	0	0	0	0	0	0	0	0	0	0	0	0	0	0	0	0	0	0	0	0	0	0	0	0	0	0	0	0	0	0	0	0	0	0	0	0	0	0	0	0	0	0	0	0	0	0	0	0	0	0	0	0	0	0	0	0	0	0	0	0	0	0	0	0	0	0	0	0	0	0	0	0	0	0	0	0	0	0	0	0	0	0	0	0	0	0	0	0	0	0	0	0	0	0	0	0	0	0	0	0	0	0	0	0	0	0	0	0	0	0	0	0	0	0	0
		PLNR	0	0	0	0	0	0	0	0	0	0	0	0	0	0	0	0	0	0	0	0	0	0	0	0	0	0	0	0	0	0	0	0	0	0	0	0	0	0	0	0	0	0	0	0	0	0	0	0	0	0	0	0	0	0	0	0	0	0	0	0	0	0	0	0	0	0	0	0	0	0	0	0	0	0	0	0	0	0	0	0	0	0	0	0	0	0	0	0	0	0	0	0	0	0	0	0	0	0	0	0	0	0	0	0	0	0	0	0	0	0	0	0	0	0	0	0	0	0	0	0	0	0	0	0	0	0	0	0	0	0	0	0	0	0	0	0	0	0	0	0	0	0	0	0	0	0	0	0	0	0	0	0	0	0	0	0	0	0	0	0	0	0	0	0	0	0	0	0	0	0	0	0	0	0	0	0	0	0	0	0	0	0	0	0	0	0	0	0	0	0	0	0	0	0	0	0	0	0	0	0	0	0	0	0	0	0	0	0	0	0	0	0
		SAADL	0	0	0	0	0	0	0	154200	0	0	0	0	0	0	0	0	0	0	0	0	0	0	0	0	0	0	0	0	0	0	0	0	6360	40440	30000	33840	0	0	0	0	44280	1200	0	0	180840	16200	0	0	0	0	0	6120	369360	17160	722760	0	0	0	129960	0	0	0	0	68040	0	203760	37080	0	0	354240	261960	0	13200	0	0	0	0	140040	93840	0	0	23760	15120	33360	149880	21360	39120	0	0	0	0	0	0	0	0	61320	0	0	0	0	66360	938400	77280	120	732960	775680	0	0	0	0	0	0	67320	360	0	0	719760	182040	0	0	0	0	303600	0	0	0	0	0	0	0	0	103320	1680	0	1680	88680	0	111240	25080	255720	51960	743040	124440	488640	0	360	500520	0	0	0	0	234000	125640	0	5040	0	0	0	0	3960	6360	136800	0	0	0	0	0	1200	0	0	0	0	0	0	6000	22560	154560	840	183960	103200	0	0	0	0	0	0	0	0	0	0	0	0	0	0	0	0	0	0	0	0	0	0	0	0	0	0	0	0	0	0	0	0
		SAADR	0	5160	0	0	0	0	123120	0	0	0	0	0	0	0	0	0	0	0	0	0	0	0	0	0	0	0	0	0	0	0	0	0	0	0	8400	89160	0	0	0	40440	0	0	14160	290160	0	0	0	0	0	0	0	369360	24000	552600	74160	0	0	204960	0	0	0	1560	0	0	131880	56760	466440	0	0	323880	347280	12240	0	0	0	0	72240	155640	188640	0	0	2280	115080	114720	0	0	3600	0	0	0	30840	0	0	0	15960	0	64800	0	0	107400	0	211440	752640	75120	817800	921600	0	0	18360	0	0	95640	0	0	41520	607800	0	0	104880	2640	43920	279600	0	0	0	0	0	0	0	0	0	0	177240	16560	0	0	73920	109080	97560	9720	204720	99720	708000	20880	546960	583080	18120	0	0	0	0	477960	121800	0	0	0	0	0	6960	0	96120	13920	0	0	0	0	0	0	0	0	0	0	0	0	0	25680	9960	39240	125040	220800	0	0	0	0	0	0	0	0	0	0	0	0	0	0	0	0	0	0	0	0	0	0	0	0	0	0	0	2520	0	0	0	0
		SAAVL	0	0	44880	0	3360	0	0	0	0	0	0	0	0	0	78720	0	0	31200	0	0	0	0	3240	55320	0	0	0	0	0	0	0	21000	131400	94080	56040	0	0	0	0	0	0	0	0	0	0	0	0	0	0	0	0	17160	552600	9840	418440	0	0	5880	0	0	0	66720	32040	0	0	88080	362280	0	0	83640	107280	0	125640	0	0	90480	0	914520	279600	0	36720	32400	54120	62400	14760	0	0	0	0	0	0	0	6720	0	0	63840	38400	0	0	0	0	37800	226800	0	572040	1259640	0	0	0	0	0	23280	0	0	0	166200	196920	0	0	0	0	430680	0	0	0	0	0	0	0	0	0	41040	4800	37920	0	54000	133680	12840	12960	20040	242880	0	210480	232320	1176960	554760	124560	0	0	0	0	0	45000	0	43320	1800	0	0	0	0	0	12720	0	0	0	0	0	0	0	0	0	0	0	0	6480	53280	32040	55680	206520	39240	0	0	0	0	0	0	0	0	0	0	0	0	5760	0	0	0	0	0	0	0	5040	0	0	0	0	0	0	0	0	0	0	0
		SAAVR	0	0	0	6000	17280	2400	0	0	0	0	0	41160	0	115080	0	0	0	0	0	41640	0	31200	0	0	61080	0	0	0	0	0	34080	42720	13560	86880	17400	0	0	0	0	0	0	0	0	0	0	0	0	0	0	0	0	722760	74160	418440	3840	0	0	0	91080	0	0	45960	5760	0	0	300240	0	0	0	54600	122040	67560	0	0	0	0	0	408840	976440	0	0	6840	46560	20880	77280	0	0	0	0	0	0	6720	0	0	0	28920	153600	0	9120	0	0	238560	11520	102600	1211520	714000	0	0	0	0	0	0	49800	0	0	222000	308640	0	0	98400	19920	5520	336600	0	0	0	0	0	0	0	0	3000	101400	0	55440	163440	95400	480	0	255240	49080	228480	0	1212840	293160	183000	465000	0	0	0	0	118320	0	0	0	0	0	0	0	0	7080	0	0	0	0	0	0	0	0	0	0	0	0	0	128880	74880	0	0	68880	96960	0	0	0	0	0	0	0	0	0	0	0	0	0	18000	0	0	0	0	0	0	0	0	0	0	0	0	0	0	0	0	0	0
		SDQL	0	0	0	0	0	0	0	0	0	0	0	0	0	0	0	0	0	0	0	0	0	0	0	0	0	0	0	0	0	0	0	0	0	0	0	0	0	0	0	0	0	0	0	0	0	0	0	0	0	0	0	0	0	0	0	0	0	0	0	0	0	0	0	0	0	0	0	0	0	0	0	0	0	0	0	0	0	0	0	0	0	0	0	0	0	0	0	0	0	0	0	0	0	0	0	0	0	0	0	0	0	0	0	0	0	0	0	0	0	0	0	0	0	0	0	0	0	0	0	0	0	0	0	0	0	0	0	0	0	0	0	0	0	0	0	0	0	0	0	0	0	0	0	0	0	0	0	0	0	0	0	0	0	0	0	0	0	0	0	0	0	0	0	0	0	0	0	0	0	0	0	0	0	0	0	0	0	0	0	0	0	0	0	0	0	0	0	0	0	0	0	0	0	0	0	0	0	0	0	0	0	0	0	0	0	0	0	0	0	0	0	0
		SDQR	0	0	0	0	0	0	0	0	0	0	0	0	0	0	0	0	0	0	0	0	0	0	0	0	0	0	0	0	0	0	0	0	0	0	0	0	0	0	0	0	0	0	0	0	0	0	0	0	0	0	0	0	0	0	0	0	0	0	0	0	0	0	0	0	0	0	0	0	0	0	0	0	0	0	0	0	0	0	0	0	0	0	0	0	0	0	0	0	0	0	0	0	0	0	0	0	0	0	0	0	0	0	0	0	0	0	0	0	0	0	0	0	0	0	0	0	0	0	0	0	0	0	0	0	0	0	0	0	0	0	0	0	0	0	0	0	0	0	0	0	0	0	0	0	0	0	0	0	0	0	0	0	0	0	0	0	0	0	0	0	0	0	0	0	0	0	0	0	0	0	0	0	0	0	0	0	0	0	0	0	0	0	0	0	0	0	0	0	0	0	0	0	0	0	0	0	0	0	0	0	0	0	0	0	0	0	0	0	0	0	0	0
		URBL	0	0	29880	0	0	0	258240	0	0	0	0	0	0	0	0	0	0	0	0	2640	0	11760	0	0	0	0	0	0	0	0	4200	0	0	0	24360	0	0	0	0	468600	0	0	0	648360	0	26760	0	0	0	0	0	0	204960	5880	0	0	0	0	0	130920	0	0	0	0	0	197880	0	0	0	480	0	0	0	0	0	0	0	3240	0	52560	0	16680	97560	8280	0	0	14640	5760	0	0	0	0	0	0	9240	0	0	0	0	31800	0	0	0	0	0	0	0	0	183240	0	0	709800	0	0	0	91200	0	0	27840	33000	262560	0	0	0	0	164640	0	0	0	0	0	0	24960	49440	0	39480	72840	150120	39360	0	498000	34800	0	0	134640	2160	0	0	0	0	0	0	0	0	0	53520	0	0	0	0	0	0	0	498960	0	62760	0	0	0	0	0	0	28200	0	259800	111360	25800	0	0	0	0	0	0	0	394560	0	375120	0	0	0	0	0	62520	0	39600	0	0	0	0	0	6120	0	0	0	0	0	0	0	6960	0	0	0
		URBR	0	0	0	0	0	0	0	237720	0	0	0	0	0	0	0	0	0	0	0	0	0	0	0	0	0	0	0	0	0	0	0	23400	0	0	25200	0	0	0	0	0	613200	0	0	0	408840	0	76800	0	55800	0	0	129960	0	0	91080	0	0	0	0	0	140400	0	0	0	0	0	21960	0	0	10320	0	0	0	0	0	0	0	0	0	0	0	99480	70440	0	25920	58320	0	0	0	0	0	0	0	39240	0	0	0	0	0	0	65520	0	0	0	0	0	0	0	0	0	0	0	606960	0	0	0	95520	50280	0	128520	12600	0	3360	0	135240	0	0	0	0	0	0	1800	0	0	74160	57000	116040	86040	186960	319680	30240	0	33720	157080	0	0	84840	0	0	0	0	0	0	0	0	0	0	0	0	0	0	0	0	0	454080	0	298560	0	0	0	0	0	0	0	224760	264360	0	0	0	15240	0	0	0	0	0	245880	0	305280	0	0	0	0	0	28800	0	29040	0	0	0	0	0	0	0	0	0	0	0	0	0	0	0	0
		URXL	546720	0	19080	0	53520	0	57480	0	0	0	0	39600	0	0	0	192840	0	0	0	21480	0	0	0	1107960	0	0	59400	0	212640	0	5880	2400	30120	83400	52800	0	0	145800	0	70440	0	14400	0	29880	0	56400	0	83160	0	0	0	0	0	0	0	0	0	130920	0	0	0	305640	0	67440	0	238920	0	0	0	25200	72480	29760	36840	107760	0	93240	0	0	0	8520	0	26400	0	97440	0	38640	2520	0	0	0	0	128880	0	0	48240	500160	0	313200	0	1200	0	146040	0	16080	0	0	9120	0	586920	0	0	106440	0	41160	0	0	0	0	0	0	0	0	0	11880	0	0	0	0	0	0	0	0	27720	0	0	0	77640	0	0	0	0	71040	0	0	55800	0	0	57120	0	52080	0	0	0	97560	0	84120	0	0	18480	152880	0	0	15360	492480	0	0	0	76800	0	0	0	0	26760	0	69360	0	0	7560	220320	0	0	0	0	0	0	0	0	0	0	0	0	0	0	0	0	0	0	0	0	0	7200	0	0	0	0	0	0	0	0	0	0	0
		URXR	0	464040	0	20640	0	25680	0	69600	0	0	0	0	44640	0	0	0	326880	0	0	0	38280	0	7920	0	1245360	0	0	124800	0	330240	14880	0	0	0	12240	0	0	0	202320	0	126720	0	65400	0	17520	0	0	0	41400	0	0	0	0	0	0	0	0	0	140400	0	0	0	402240	0	78480	0	80760	0	28920	8640	0	32640	18360	0	57600	0	55800	0	11640	27840	0	1560	1440	0	105240	0	26880	0	0	0	0	0	94320	0	0	0	558240	0	43560	0	0	0	333720	31080	0	0	0	67200	411120	0	0	0	90120	0	90960	0	0	720	0	0	0	0	2760	0	0	0	0	0	0	0	0	69000	0	0	0	59280	0	0	0	0	0	0	90840	35880	0	0	0	0	12360	0	88800	0	0	0	99240	3480	0	0	95640	22560	0	0	0	0	461040	0	0	0	0	0	0	0	0	48360	0	155880	0	0	0	239400	0	0	0	0	0	0	0	0	0	0	0	0	0	0	0	0	0	0	0	0	0	0	0	0	0	0	0	0	0	0	0	0
		URYDL	0	0	18960	0	0	0	0	0	0	0	0	0	0	0	0	10560	0	21480	0	17400	0	4920	0	36600	0	0	0	0	0	0	17880	41400	33360	3360	45720	0	0	488040	0	0	0	0	0	49920	0	1197120	0	0	0	0	0	0	1560	66720	45960	0	0	0	0	305640	0	0	0	0	0	95280	0	5760	0	480	52440	18600	16080	0	0	39720	0	40440	1920	36240	3720	117000	83520	46920	152280	36240	36840	0	0	0	0	7440	0	0	53640	0	0	247920	0	0	0	153600	0	91680	47280	0	0	0	0	896160	0	0	0	0	0	21720	40920	0	27240	0	0	235320	0	87120	81720	27480	61320	0	0	0	0	45840	0	0	0	9960	21240	1920	77520	36960	0	0	0	1800	102960	1560	3240	543480	0	0	0	0	0	15600	0	20040	0	0	29400	6120	0	960	39720	360000	0	0	0	36720	0	0	0	0	6600	0	86400	0	56040	3840	0	0	4200	0	0	0	0	0	0	0	0	0	0	0	0	0	0	0	0	0	0	0	7080	0	0	0	0	0	0	0	0	0	0	0
		URYDR	0	0	0	20160	0	6480	0	0	0	0	0	10320	0	0	0	0	12000	0	11760	0	37560	0	2520	0	5760	0	0	0	0	0	18480	16800	0	7200	53880	0	0	0	243000	0	0	0	0	0	27600	0	1016040	0	0	0	0	0	0	32040	5760	0	0	0	0	0	402240	0	0	0	0	0	53400	0	15720	64680	5880	6840	0	0	34680	0	0	4920	29520	0	16320	0	94920	231000	3480	31680	10680	0	0	0	0	0	0	0	85560	0	0	0	239760	0	0	0	101400	54480	4080	23040	0	0	0	0	585120	0	0	0	0	32520	14280	7560	0	0	0	0	146640	117720	0	197520	3960	0	0	0	0	0	61440	0	0	28560	28200	0	0	0	52680	0	0	67800	0	0	16200	0	429360	0	0	0	0	0	7920	32640	0	0	0	10560	0	960	38040	0	198480	0	0	0	0	0	0	0	0	0	0	25680	0	72480	0	0	0	0	0	0	0	0	0	0	0	0	0	0	0	0	0	0	0	0	0	0	0	0	0	0	0	0	0	0	0	0	0	0
		URYVL	25560	0	0	0	0	0	0	0	0	0	0	0	0	0	0	0	0	0	0	0	0	0	0	9840	0	0	0	0	23040	0	0	0	0	191760	19080	0	0	0	0	0	0	211440	0	88560	0	0	0	370800	0	0	0	68040	0	0	0	0	0	0	0	67440	0	0	0	0	0	112200	0	0	0	0	199200	0	0	0	0	11040	0	0	0	15600	0	0	39960	0	647040	0	41280	0	0	0	39360	1200	0	51720	212760	21360	0	415080	0	0	0	126600	0	625800	0	0	0	0	166800	0	0	0	0	1387560	0	0	0	371520	0	0	0	0	172200	31080	86880	7440	780720	0	0	0	0	66120	0	720	0	10200	0	37440	29160	26760	0	19320	0	0	0	0	240600	0	0	330000	0	0	0	0	0	0	0	0	0	37440	5760	0	190920	0	0	445920	0	85320	0	0	0	0	0	0	0	30120	74040	83040	0	0	0	0	0	0	0	0	0	0	0	0	0	0	0	0	0	0	0	0	0	0	0	0	0	0	0	0	0	0	0	0	0	0
		URYVR	0	240	0	0	0	0	0	25200	0	0	0	0	0	0	0	0	4440	0	0	0	0	0	0	0	42240	0	0	0	0	39240	0	0	183720	19080	44280	0	0	0	0	0	0	0	168240	0	179760	0	0	0	401880	0	0	0	131880	0	0	0	0	0	0	0	78480	0	0	0	0	0	135720	0	0	100080	0	0	0	0	0	0	43680	40560	0	31320	3240	136440	0	512280	0	38880	0	0	0	0	0	0	7920	124920	128400	0	16680	0	357000	0	0	0	231960	210720	0	0	0	9240	155160	0	0	0	0	0	1195080	0	0	0	550320	0	0	264000	0	55920	0	142680	502560	0	0	0	0	0	104640	0	0	0	44520	91440	81000	0	65520	0	0	0	49680	135360	0	0	0	0	168960	0	0	0	0	0	0	0	25320	0	0	63360	219480	0	0	0	999000	0	0	0	0	0	0	0	82200	24480	0	64200	0	0	0	0	0	7560	0	0	0	0	0	0	0	21480	0	0	0	0	0	0	0	0	0	0	0	0	0	0	0	0	0	0	0	0
	Inter	ADAL	0	0	38280	0	0	0	237840	0	0	0	0	13560	0	0	0	989040	0	0	0	3960	0	123120	0	0	10920	0	17280	0	81720	0	0	0	0	0	243720	24240	20880	0	0	36360	0	43080	0	0	0	37200	0	173160	0	0	0	203760	56760	88080	300240	0	0	197880	0	238920	0	95280	0	112200	0	0	137400	0	0	0	93720	0	0	0	0	11280	0	400440	457680	309720	109920	108120	437160	47520	0	147840	248160	42480	0	0	8520	246600	0	38160	0	40200	0	0	0	216480	0	0	0	70200	329520	0	0	0	30240	0	0	0	0	33360	0	29640	354000	0	0	0	0	0	31800	0	0	0	0	0	0	0	0	0	15840	45240	0	191280	19560	244560	19800	61320	0	77640	0	22080	22680	0	173640	480	0	19080	0	180240	0	13440	0	0	0	0	0	120240	0	0	0	12480	0	32160	0	0	0	0	0	0	24360	0	532440	541920	109200	0	215880	0	0	0	0	0	0	0	1440	0	0	0	0	0	0	0	0	0	0	0	0	0	0	0	0	0	0	0	0	0	0	0	0	0
		ADAR	0	18000	0	142920	0	0	0	231000	0	0	0	0	0	0	0	0	955200	0	0	0	0	0	48720	0	2280	0	0	56040	0	36000	0	0	0	0	195240	118320	14280	0	0	0	21000	0	11040	0	9840	0	26160	0	208800	0	0	37080	466440	362280	0	0	0	0	21960	0	80760	0	53400	0	135720	137400	0	0	0	105480	16320	0	0	0	0	88080	34080	654480	137880	178080	283680	239280	79800	3240	48600	29520	0	0	69960	0	1680	0	274920	163680	0	0	0	0	0	0	133560	0	0	54720	0	379080	0	0	0	0	0	0	0	0	11280	246720	57000	6960	0	3000	0	63720	0	0	0	0	0	0	0	0	0	61920	9720	0	45960	3840	267600	46560	227520	5880	172320	0	111720	31320	5160	180960	0	0	0	0	10800	7320	115800	0	0	0	0	0	97800	0	11640	0	0	0	18600	0	0	0	0	0	0	0	0	27720	689280	698520	240	0	0	161880	0	0	0	0	0	0	0	0	0	0	0	0	0	0	0	0	0	0	0	0	0	0	0	0	0	0	0	0	0	0	0	0
		AIAL	166800	0	243000	0	6840	0	0	0	0	0	0	187080	413640	738480	0	488640	0	402240	34200	385320	0	1039080	0	0	0	0	223920	0	278760	0	700560	233760	0	0	0	0	0	0	0	0	0	0	0	0	0	0	0	0	0	0	0	0	0	0	0	0	0	0	0	0	0	5760	0	0	0	0	0	0	14160	1416480	0	95400	2880	58680	0	324720	0	0	0	0	0	0	0	0	0	0	0	0	0	0	0	0	0	0	0	0	0	0	0	146760	0	0	0	0	0	0	0	0	7080	11040	0	0	0	0	0	0	0	0	0	0	0	0	0	0	0	0	0	0	0	0	0	0	0	0	0	0	0	0	0	0	0	162360	0	0	0	0	0	0	0	0	0	0	0	627840	22560	0	0	0	0	0	0	0	0	0	0	6000	0	0	0	0	0	0	395160	0	1440	0	32880	0	29400	0	0	0	0	0	0	0	0	0	0	0	0	0	0	0	0	0	0	0	0	0	0	0	0	0	0	0	0	0	0	0	0	0
		AIAR	0	240360	960	187680	0	0	0	0	0	0	0	232800	329880	0	924120	0	434280	0	239520	0	260160	0	1404120	0	0	0	26400	120480	8280	170040	501480	871680	0	0	0	0	0	0	1440	0	0	0	0	0	0	0	4920	0	0	0	0	0	0	0	0	0	0	0	0	0	28920	0	15720	0	0	0	0	14160	0	0	1250160	0	99000	0	14160	0	374640	0	0	0	0	0	0	0	0	0	0	0	0	0	0	0	0	0	0	0	0	0	0	0	152280	0	0	0	0	0	0	0	0	0	23520	0	0	0	0	0	0	0	0	0	0	0	0	0	0	0	0	0	0	0	0	0	0	0	0	0	0	0	0	0	0	0	206760	0	0	0	0	0	0	0	0	0	0	0	622080	0	0	0	0	0	0	0	0	0	0	0	2160	0	0	0	0	0	0	413520	0	0	0	17400	0	0	0	0	0	0	0	0	0	0	0	0	0	0	0	0	0	0	0	0	0	0	0	0	0	0	0	0	0	0	0	0	0	0
		AIBL	56040	49320	313320	0	316320	0	0	0	0	0	0	1283880	380040	307560	0	459000	0	203280	0	0	0	366480	0	30840	70200	0	89760	0	189480	60360	1034400	213840	114840	66600	135840	720	0	0	29520	9240	19200	0	44760	1200	60360	0	0	0	0	0	0	354240	323880	83640	54600	0	0	480	10320	25200	8640	480	64680	0	100080	0	105480	1416480	0	0	200640	457200	138240	139560	2640	30480	606000	561000	15240	257760	0	117600	54960	404040	165720	0	0	0	0	0	0	0	16080	0	125760	4680	60120	0	178320	29400	0	23400	579720	0	188160	847920	0	0	3360	7560	1680	15960	0	0	0	764040	85680	0	0	8040	0	0	3840	0	0	0	23400	0	0	0	0	0	300960	0	6960	57240	33720	74520	152880	0	318360	0	25920	3360	709680	0	48480	0	0	0	59640	0	0	7920	0	0	0	0	0	0	324360	451800	126240	0	0	2520	14880	284880	0	0	0	0	114000	600	18720	102240	0	0	0	60480	0	0	0	0	0	0	0	0	0	0	0	0	0	0	0	0	0	0	0	0	0	0	0	0	0	0	0	0	0	0	0	0
		AIBR	32160	41640	0	495360	0	264360	0	0	0	0	0	200160	1508520	0	287520	44400	395520	0	292080	0	15120	0	467400	960	36960	0	0	169320	46200	69960	464520	1139760	2040	547440	45600	0	0	0	0	0	6120	46920	0	0	3360	0	0	5040	0	0	0	261960	347280	107280	122040	0	0	0	0	72480	0	52440	5880	199200	0	93720	16320	0	1250160	200640	0	14160	327120	19440	143400	363840	31800	0	315480	4440	244800	34560	93720	151320	418440	0	0	0	0	0	0	120720	0	0	168360	203280	0	269040	0	0	79200	944880	79320	0	1150920	200160	0	0	113280	0	10920	0	0	28200	0	15240	391560	0	0	0	0	0	0	0	0	0	74160	0	0	0	0	420840	0	18120	0	19680	0	57840	53640	234480	0	2160	40200	805560	0	173040	0	0	0	112800	0	6000	0	0	0	0	0	0	0	0	262560	348960	205320	0	0	0	25320	390360	0	0	0	0	0	115440	54120	0	50880	480	99120	0	0	0	0	0	0	0	0	0	0	0	0	0	0	0	0	0	0	0	0	0	0	0	0	0	0	0	0	0	0	0	0	0
		AINL	0	0	0	0	133080	1231800	10800	0	0	0	0	144960	0	206520	0	0	0	63720	18840	62280	0	199320	0	357120	1174080	0	0	0	0	3000	520560	0	422160	42240	0	0	0	31920	36840	3480	39720	0	0	49320	11040	40320	29760	0	0	0	0	0	12240	0	67560	0	0	0	0	29760	32640	18600	6840	0	0	0	0	95400	0	457200	14160	0	573120	160080	138000	0	0	0	0	0	0	56280	0	0	0	35880	0	0	0	0	0	0	0	0	0	0	19920	162000	134280	0	0	0	0	61200	0	0	0	0	0	8880	20640	0	60720	0	0	0	78120	0	0	0	0	3240	13080	0	0	0	0	0	0	0	0	0	0	0	0	0	0	0	0	0	0	0	0	0	0	0	20640	0	3480	0	0	0	0	0	0	0	0	0	600	0	0	0	0	37920	36480	0	22680	0	0	0	0	0	0	0	0	0	303960	5760	0	0	0	0	0	0	0	0	0	0	0	0	0	0	0	0	0	0	0	0	0	0	0	0	0	0	0	0	0	0	0	0	0	0
		AINR	480	0	0	0	1475160	145920	0	0	0	0	0	0	394440	0	105960	0	0	289440	14400	0	45960	0	155280	1193280	195840	0	0	0	0	0	28560	210600	60840	334320	0	0	0	37560	8520	62640	0	0	0	3720	2040	39720	26880	0	0	0	0	13200	0	125640	0	0	0	0	0	36840	18360	16080	0	0	0	0	0	2880	99000	138240	327120	573120	0	72240	67920	0	0	5640	0	0	0	0	73200	0	0	0	40920	0	0	0	0	0	0	0	0	22320	3000	190560	48360	0	0	0	0	50640	0	0	0	0	0	13680	15240	20880	0	0	0	25920	0	0	0	0	0	2400	0	0	0	0	0	0	0	0	0	0	0	0	0	0	0	0	0	0	0	0	0	0	0	4560	14520	0	0	0	0	0	0	0	0	0	0	0	0	0	0	0	0	53160	11400	83520	0	0	0	0	0	0	0	0	0	0	586440	0	0	0	0	0	0	0	0	0	0	0	0	0	0	0	0	0	0	0	0	0	0	0	0	0	0	0	0	0	0	0	0	0	0	0
		AIYL	1114080	0	0	0	1837320	0	0	0	0	0	0	824880	484320	11400	0	66000	0	64200	0	0	0	0	0	1171560	0	0	115560	0	399120	0	560520	195480	119040	433560	0	0	0	0	0	1800	0	0	0	0	0	0	0	0	0	0	0	0	0	0	0	0	0	0	0	107760	0	0	0	0	0	0	0	58680	0	139560	19440	160080	72240	0	107880	862800	0	0	0	34440	0	0	0	0	0	29880	308640	0	0	19920	0	0	0	0	0	600360	55320	701520	0	97560	0	98040	0	399960	206880	0	0	0	177840	0	0	0	0	0	0	38760	0	0	0	0	0	0	0	0	0	0	0	0	0	0	0	0	0	0	0	120000	0	0	0	0	0	153360	6720	0	0	0	0	0	0	0	0	0	0	70440	0	0	0	0	0	11880	0	0	0	0	0	0	0	0	0	0	0	0	47400	0	0	0	0	83880	0	0	0	0	0	0	0	0	0	0	0	0	0	0	0	0	0	0	0	0	0	0	0	0	0	0	0	0	0	0	0	0	0	0
		AIYR	45000	536880	0	0	106200	1716840	0	0	0	0	0	622680	1103040	0	0	0	18120	0	500280	0	0	0	2280	52440	1391400	0	0	264000	0	521160	580080	438600	272760	21600	0	0	2160	0	4560	0	12120	0	0	0	2040	0	26160	0	0	0	0	0	0	0	0	0	0	0	0	0	57600	0	34680	0	0	0	0	0	14160	2640	143400	138000	67920	107880	0	56160	1370400	0	0	0	28920	0	0	0	0	531000	0	0	0	66240	0	0	0	0	0	0	414000	10800	881040	0	62040	4800	87720	147000	0	77640	0	0	58440	0	16560	0	0	0	0	0	4440	0	0	0	0	0	0	0	0	0	0	0	0	0	0	0	0	0	0	0	128400	0	0	0	0	0	136680	0	0	0	0	0	0	0	0	0	0	0	9240	0	0	0	0	0	0	0	0	0	0	0	5040	0	0	0	0	0	0	37200	0	0	0	622440	0	0	0	0	0	0	0	0	0	0	0	0	0	0	0	0	0	0	0	0	0	0	0	0	0	0	0	0	0	0	0	0	0	0
		AIZL	1215840	40800	0	0	211920	0	0	0	0	0	0	180480	354720	136920	0	202800	0	0	0	0	0	0	0	84240	29640	0	87360	0	572280	0	42960	90960	0	317040	413880	0	0	0	0	0	0	0	0	0	0	0	0	3240	0	0	0	0	0	90480	0	0	0	0	0	93240	0	39720	0	11040	0	11280	88080	324720	0	30480	363840	0	0	862800	56160	0	326880	0	94320	195600	0	16800	0	671040	369000	0	0	0	0	0	0	7800	0	0	0	1070640	109200	493680	0	0	0	324720	3120	367560	643320	0	0	0	354960	0	0	0	0	0	0	0	0	0	0	0	0	0	0	0	0	0	840	0	0	0	0	178440	0	0	0	51960	64200	6960	30240	437160	3000	716640	4200	0	0	0	0	0	0	0	0	0	0	0	0	0	0	0	0	294720	0	31920	0	0	0	0	0	108360	0	0	0	0	0	0	39360	0	82320	0	0	0	0	0	0	0	0	0	0	0	0	0	0	0	0	0	0	0	0	0	0	0	0	0	0	0	0	0	0	0	0	0	0	0
		AIZR	9240	2013120	0	0	0	139320	0	0	0	0	0	189360	296640	0	71760	0	106440	0	59400	0	0	0	0	0	280440	0	0	75360	0	239880	22440	97680	248880	0	489600	0	0	0	0	0	0	0	0	0	0	0	0	0	30960	0	0	0	72240	0	0	0	0	0	0	0	55800	0	0	0	43680	0	34080	0	374640	606000	31800	0	0	0	1370400	326880	0	0	7680	240	53400	33120	62400	339360	534840	2040	0	0	0	0	0	0	0	0	0	0	1084800	6120	644040	0	0	63840	754920	346800	0	861600	0	0	707400	0	9600	0	0	0	0	0	0	0	0	0	0	0	0	0	0	0	0	0	0	0	0	0	131640	0	6240	0	83040	13200	0	100680	577080	40200	1090080	0	2760	0	0	0	0	0	0	0	0	0	7680	0	0	0	182520	0	105480	35520	0	0	0	0	0	0	0	0	0	0	0	3360	0	19080	0	0	0	0	0	0	0	0	0	0	0	0	0	0	0	0	0	0	0	0	0	0	0	0	0	0	0	0	0	0	0	0	0	0	0	0
		AVAL	0	0	0	0	0	0	0	0	0	0	0	0	0	0	0	135600	0	3960	0	0	0	0	0	74280	0	0	0	0	0	0	0	5880	114360	164880	191880	188640	47160	0	0	0	0	0	0	0	0	5280	0	0	0	0	0	140040	155640	914520	408840	0	0	3240	0	0	0	40440	4920	0	40560	400440	654480	0	0	561000	0	0	5640	0	0	0	0	0	157680	188520	248520	60840	187440	60960	0	0	244320	0	0	0	206760	116160	194280	11400	0	127080	95520	124800	0	0	0	0	12360	18840	175560	719760	0	0	69120	0	0	0	0	0	0	335640	7920	153960	0	43080	240	180240	5280	0	0	0	0	0	0	0	0	1560	58680	57240	0	34800	59400	0	34200	12600	42720	840	0	91080	612240	198120	46920	0	0	0	0	87960	140880	0	0	0	0	0	16680	12240	173640	0	0	0	0	0	0	408000	0	0	0	0	0	0	234600	616080	381000	32280	21360	120	0	0	0	0	0	0	0	0	0	0	0	0	0	0	0	0	0	0	0	0	0	0	0	0	0	0	0	0	0	0	0	0
		AVAR	0	0	0	0	0	0	0	0	0	0	0	48240	360	0	0	0	103200	0	0	0	0	0	0	0	96720	0	0	19200	0	24720	960	0	120000	22800	31800	278280	34800	0	0	0	0	0	0	0	0	0	85560	0	0	0	0	93840	188640	279600	976440	0	0	0	0	0	11640	1920	29520	0	0	457680	137880	0	0	15240	315480	0	0	0	0	94320	7680	157680	9240	90720	33360	0	318360	0	11040	84360	0	0	0	0	0	181200	26880	0	0	57120	104400	0	148320	0	0	6840	0	8760	891120	105000	0	0	0	0	0	0	0	0	0	14520	316320	38280	131040	9960	74280	52200	225360	0	0	0	0	0	0	0	0	187920	0	0	108120	91320	54000	0	4080	120240	0	0	0	560040	85320	65400	223920	0	0	0	0	308760	105480	0	0	0	0	0	1080	0	0	26160	0	0	0	0	0	258600	0	0	0	0	0	18240	299280	286800	0	0	2880	23160	0	0	0	0	0	0	0	0	0	0	0	0	0	0	0	0	0	0	0	0	0	0	0	0	0	0	0	0	0	0	0	0
		AVBL	44880	0	0	0	0	0	6600	13680	0	0	0	0	0	5640	0	888720	110280	0	0	0	0	0	0	59640	0	0	23280	1440	22080	42360	0	0	147840	0	615960	0	32640	0	0	0	0	0	0	0	0	6600	0	3840	13680	0	0	0	0	0	0	0	0	52560	0	8520	27840	36240	0	15600	31320	309720	178080	0	0	257760	4440	0	0	34440	0	195600	240	188520	90720	0	120720	228120	87360	164880	0	247920	591720	54240	91920	204480	450000	397320	909240	200040	0	0	0	16800	121320	246600	18960	0	364920	720	210720	123600	9480	0	287760	0	0	0	0	0	0	9240	178200	0	0	0	0	0	0	0	0	0	55560	0	0	0	0	0	103920	0	174240	31080	65400	22440	38160	0	0	52800	4800	0	7320	0	0	42840	0	0	0	0	0	0	0	0	0	0	571200	277080	2520	0	0	0	0	0	0	0	0	0	0	0	2160	0	45120	0	73920	14520	53880	0	0	0	0	0	0	0	0	0	0	0	0	0	0	0	0	0	0	0	0	0	0	0	0	0	0	0	0	0	0	0	0	0
		AVBR	0	36480	0	0	0	0	0	172080	0	0	0	0	0	0	0	9240	927120	0	0	0	0	0	0	0	67320	0	0	9600	360	63840	0	0	0	186240	643440	0	0	0	0	0	0	0	0	0	0	0	0	0	8880	0	0	0	0	36720	0	0	0	0	0	0	0	3720	16320	0	3240	109920	283680	0	0	0	244800	0	0	0	28920	0	53400	248520	33360	120720	0	275520	384360	0	126120	666000	201480	49440	186480	242520	201360	968760	631080	58680	0	0	0	144360	34440	0	644520	22200	34800	0	134040	141600	0	0	164520	0	0	0	0	0	0	4920	6480	0	0	0	0	0	0	0	0	0	0	0	0	0	0	97200	0	37080	1080	121080	0	66960	99840	2160	0	0	42000	1920	0	0	0	0	9360	0	0	0	0	0	0	0	0	0	244680	481440	0	2280	0	0	0	0	52800	0	0	0	0	0	0	152520	24480	51240	330720	64560	0	99120	0	0	0	0	0	0	0	0	0	0	0	0	0	0	0	0	0	0	0	0	0	0	0	0	0	0	0	0	0	0	0	0
		AVDL	17160	4080	35640	0	0	0	167760	162840	0	0	0	0	0	0	0	106920	120720	0	0	19560	0	0	0	0	88440	0	0	0	0	960	0	0	220440	101880	526680	0	38280	0	18600	0	0	0	0	29520	0	41760	27720	0	57120	0	0	23760	2280	32400	6840	0	0	16680	99480	26400	1560	117000	0	0	136440	108120	239280	0	0	117600	34560	56280	0	0	0	16800	33120	60840	0	228120	275520	0	64200	0	216240	516120	68040	0	140520	111600	47640	11520	374400	206280	0	0	0	2760	53040	0	0	0	63120	0	19320	14760	0	0	46440	0	27000	0	0	0	0	42600	1440	0	0	0	0	32280	38280	0	0	0	0	0	0	0	0	0	5400	0	0	39480	25440	234360	28080	0	29760	0	0	0	0	32880	0	52680	2880	0	0	0	0	22080	0	29280	0	0	265440	360	0	0	0	55560	15840	0	45480	0	0	0	0	0	0	0	194640	0	332040	0	0	11160	0	0	0	0	0	0	0	0	0	0	0	0	0	0	0	0	0	0	0	0	0	0	0	0	0	0	0	0	0	0	0	0
		AVDR	0	55200	0	29160	0	0	0	83760	0	0	0	0	0	0	0	7560	115080	0	2280	0	43920	0	0	0	56040	0	0	0	0	0	0	14280	91680	210240	423480	211920	60960	23880	2520	0	0	0	0	0	73320	40680	58080	61680	0	0	0	15120	115080	54120	46560	0	0	97560	70440	0	1440	83520	94920	39960	0	437160	79800	0	0	54960	93720	0	73200	0	0	0	62400	187440	318360	87360	384360	64200	0	241440	120	37680	265080	0	0	23160	125040	232440	39840	32040	0	0	0	88080	0	16680	9120	71280	0	150960	29880	49800	0	0	30360	57960	20880	0	0	0	0	1440	62400	0	0	0	0	24120	0	0	0	0	0	0	0	0	0	0	0	0	0	9960	19920	12840	197760	2760	0	0	0	0	0	0	149520	0	49920	0	0	105600	11520	0	41160	14760	0	0	0	322200	360	44280	0	0	47400	51480	0	13680	0	0	0	0	0	0	132720	107160	421080	0	16200	0	0	0	0	0	0	0	0	0	0	0	0	0	0	0	0	0	0	0	0	0	0	0	0	0	0	0	0	0	0	0	0	0
		AVEL	0	10560	10200	0	0	0	30000	0	0	0	0	0	0	0	0	27960	0	0	0	4800	0	0	0	223200	0	0	0	0	0	0	0	0	28440	404280	248400	0	0	0	0	186120	0	0	0	0	717480	0	75720	0	94080	0	0	33360	114720	62400	20880	0	0	8280	0	97440	0	46920	231000	0	512280	47520	3240	0	0	404040	151320	0	0	0	0	671040	339360	60960	0	164880	0	0	241440	0	27720	6840	33120	240	0	17640	66000	0	137280	0	0	0	46800	217680	502080	148560	0	112680	31440	0	144120	204240	0	0	70200	5160	0	150120	89520	0	0	82440	0	0	117120	125160	0	44400	135360	14040	0	26880	1800	0	0	0	0	87840	316440	14400	165840	0	33240	0	0	0	7200	0	0	141960	28560	285720	13560	0	0	0	0	0	0	0	0	141240	0	0	68760	0	410400	262800	3720	0	95160	0	230400	0	0	0	0	0	0	0	0	0	34680	151680	94440	28560	0	0	0	0	0	0	0	0	0	0	0	0	0	0	0	0	0	0	0	0	0	0	0	0	0	0	0	0	0	0	0	0
		AVER	960	0	0	25440	0	0	0	81480	0	0	0	0	0	0	0	0	0	0	0	0	50280	0	0	0	182160	0	0	0	0	0	0	0	396360	29760	185640	0	0	0	0	0	119640	0	0	885360	0	214200	0	52560	0	0	0	149880	0	14760	77280	0	0	0	25920	0	105240	152280	3480	647040	0	0	48600	0	0	165720	418440	0	0	0	0	369000	534840	0	11040	0	126120	216240	120	27720	0	66120	0	0	16200	129600	32280	172680	0	0	0	33960	0	686760	74640	0	26520	14280	2280	72840	231120	173880	0	0	78960	0	0	102600	179160	3120	0	0	60000	70320	0	0	105000	148680	46440	0	0	0	15240	0	0	0	0	247200	27480	210840	4440	47400	0	8280	0	6120	4200	360	13320	83040	111840	2520	305160	0	0	0	0	0	0	0	208680	210480	0	0	0	360	227280	432000	0	124200	0	211080	0	81600	0	0	0	0	0	45960	58560	30600	24720	367560	2760	135000	0	0	0	0	0	0	0	0	0	0	0	0	0	0	0	0	0	0	0	0	0	0	0	0	0	0	0	0	0	0	0	0
		AVJL	0	0	41280	0	0	0	250560	102480	0	0	0	0	0	0	0	53280	197280	10800	0	0	0	0	0	0	0	0	0	0	0	22320	360	0	0	0	167760	0	46200	0	0	0	0	0	0	62040	0	26760	0	0	14400	0	0	21360	0	0	0	0	0	0	58320	38640	0	36240	31680	0	38880	147840	29520	0	0	0	0	35880	0	29880	531000	0	2040	0	84360	247920	666000	516120	37680	6840	66120	0	119160	307560	195720	694320	150360	28560	547200	524760	0	0	0	0	0	86520	446640	31920	128280	30600	0	0	0	0	35400	0	0	32160	0	0	0	0	69960	0	0	0	0	0	0	0	0	0	0	0	0	0	0	0	0	0	12360	8760	0	83640	0	0	0	0	1320	0	0	0	0	22920	0	0	0	0	0	35040	0	0	0	0	417120	94920	0	0	0	14160	0	0	38040	0	0	0	0	0	0	840	13920	10320	0	109560	0	49680	0	0	0	0	1680	0	0	0	0	0	0	0	0	0	0	0	0	0	0	0	0	0	0	0	0	0	0	0	0	0	0	0
		AVJR	0	0	0	41880	0	0	0	39720	0	0	0	0	0	0	0	111960	26640	0	18000	0	9840	0	0	0	0	0	0	0	0	0	0	0	0	0	0	0	0	0	240	240	0	0	0	0	57240	0	12240	17040	0	0	0	39120	3600	0	0	0	0	14640	0	2520	26880	36840	10680	41280	0	248160	0	0	0	0	0	0	40920	308640	0	0	0	244320	0	591720	201480	68040	265080	33120	0	119160	0	35880	14880	561840	644760	164880	7320	376920	0	0	0	0	0	514200	35280	24840	0	0	23160	0	0	0	33960	0	18720	0	0	0	0	12360	154080	0	0	0	0	0	0	0	0	0	0	0	0	0	0	0	13920	33360	0	21360	7680	0	0	0	0	84720	0	0	10320	0	12840	5400	31680	0	0	0	3120	0	26880	2760	0	0	0	449400	0	0	0	0	7440	54840	0	0	0	0	0	0	0	0	10080	4920	257520	177840	68160	0	0	0	0	0	0	0	0	0	0	0	0	0	0	0	0	0	0	0	0	0	0	0	0	0	0	0	0	0	0	0	0	0
		BDUL	0	0	0	0	0	0	45720	0	0	0	0	0	0	0	0	116760	108240	0	0	0	0	0	0	0	0	0	0	0	0	0	0	0	0	0	261600	0	0	19920	0	0	0	0	0	0	0	0	0	0	0	0	0	0	0	0	0	0	0	5760	0	0	0	0	0	0	0	42480	0	0	0	0	0	0	0	0	0	0	0	0	0	54240	49440	0	0	240	0	307560	35880	0	231000	64200	30600	0	0	676920	0	0	0	0	0	1054080	47160	0	0	0	0	0	0	0	55560	3120	0	39960	0	0	0	0	5280	0	0	0	0	0	0	0	0	0	0	0	0	0	0	0	0	19080	0	0	0	0	182280	0	0	0	0	0	0	0	0	26760	0	0	0	0	0	600	14040	0	0	0	50280	80400	0	0	0	17160	0	26160	0	0	0	0	0	0	80760	27240	0	0	167640	0	191880	0	5400	0	0	0	4920	0	0	0	0	0	0	0	0	0	0	0	0	0	0	0	0	0	0	0	0	0	0	0	0	0	0	0
		BDUR	0	0	0	0	0	0	0	462720	0	0	0	0	0	0	0	0	10080	0	0	0	0	0	0	0	0	0	0	0	0	0	0	0	0	0	0	0	100800	0	49680	0	0	0	0	0	0	0	0	0	0	0	0	0	0	0	0	0	0	0	0	0	0	0	0	0	0	0	69960	0	0	0	0	0	0	0	0	0	0	0	0	91920	186480	140520	0	0	16200	195720	14880	231000	0	163560	38280	0	0	1006320	0	0	0	0	0	0	1365240	0	0	10440	0	0	0	0	0	0	240	0	11280	0	0	0	0	0	0	0	36480	0	0	0	0	0	0	0	0	0	0	0	0	0	66600	0	0	116880	24000	0	0	0	5880	0	0	0	0	0	6840	0	0	0	0	0	56160	0	0	0	79560	11160	0	0	0	0	17880	0	0	0	0	0	0	0	0	220320	0	0	0	7200	0	240840	0	0	0	0	0	0	0	6600	0	0	0	0	0	0	0	14880	0	0	0	0	0	0	0	0	0	0	0	0	0	0	0	0
		PVCL	0	0	0	0	0	0	0	0	0	0	0	0	0	0	0	0	1320	0	0	0	0	0	0	0	0	0	0	0	0	0	0	0	0	0	43560	107880	251880	0	0	0	0	0	0	0	0	0	0	0	0	0	0	0	0	0	0	0	0	0	0	0	0	0	0	0	0	0	0	0	0	0	0	0	0	19920	66240	0	0	0	0	204480	242520	111600	23160	17640	129600	694320	561840	64200	163560	0	371760	0	21360	134040	0	0	0	0	0	153840	207840	56280	51000	412680	0	52680	0	0	0	0	0	0	0	0	0	0	0	0	0	0	0	0	0	0	0	0	0	0	0	0	0	0	0	168240	82560	0	0	106440	57000	26760	10320	137280	0	0	0	0	0	0	0	0	0	0	49800	0	0	0	0	0	103440	153480	0	0	0	0	0	0	0	0	0	0	0	0	0	7440	0	0	107040	132840	0	0	0	0	0	0	0	0	0	0	0	0	0	0	0	0	0	0	0	0	0	0	0	0	0	0	0	0	0	0	0	0	0	0
		PVCR	0	0	0	0	0	0	0	0	0	0	0	0	0	0	0	164160	0	0	0	0	0	0	0	0	0	0	0	0	48120	0	0	0	0	0	73440	95160	186480	0	0	0	0	0	0	0	0	0	0	46560	0	0	0	0	30840	0	0	0	0	0	0	0	0	0	0	39360	0	8520	1680	0	0	0	0	0	0	0	0	0	0	206760	0	450000	201360	47640	125040	66000	32280	150360	644760	30600	38280	371760	0	524400	0	3600	0	0	0	0	0	4440	2760	49200	43440	28440	89280	0	0	0	9960	0	0	0	0	0	0	0	0	0	0	0	0	0	0	0	0	0	0	0	0	0	0	0	0	42960	47160	0	14640	22440	76200	24960	60840	122760	0	0	6360	0	0	0	0	0	0	0	119280	0	0	0	0	0	18840	386040	0	0	0	0	0	31200	0	0	0	0	0	0	0	0	78840	0	553920	4680	45720	0	0	0	0	0	0	0	0	0	0	0	0	0	0	0	0	0	0	0	0	0	0	0	0	0	0	0	0	0	0	0	0	0
		PVPL	151680	0	0	0	0	0	0	0	0	0	0	0	3600	0	0	135240	0	0	0	0	0	0	0	0	0	0	3360	0	95040	0	0	0	0	74880	437400	54480	0	0	0	0	0	0	0	0	0	0	0	34440	0	0	0	0	0	0	6720	0	0	0	0	128880	0	7440	0	1200	0	246600	0	0	0	0	120720	0	0	0	0	7800	0	116160	181200	397320	968760	11520	232440	0	172680	28560	164880	0	0	0	524400	0	17880	6720	0	0	0	0	0	0	0	113160	0	0	85440	0	0	0	847920	0	0	0	0	0	0	4440	82800	0	0	0	0	0	0	0	0	0	0	0	0	0	0	0	0	16200	0	11400	0	5520	840	0	0	120240	0	0	0	0	25680	0	0	0	0	33480	0	0	0	0	0	0	66720	711000	38400	236760	0	0	0	0	0	0	0	0	0	0	0	15720	0	0	78240	0	0	0	0	0	0	0	0	0	0	0	0	0	0	0	0	0	0	0	0	0	0	0	0	0	0	0	0	0	0	0	0	0	0	0
		PVPR	0	33480	0	0	0	0	0	1320	0	0	0	0	240	0	0	0	239040	0	0	0	0	0	0	0	0	0	0	10440	89760	224640	0	0	12840	0	646320	0	0	0	0	0	0	0	0	0	0	0	0	0	6960	0	0	0	0	6720	0	0	0	0	0	0	94320	0	0	0	7920	0	274920	0	0	16080	0	0	0	0	0	0	0	194280	26880	909240	631080	374400	39840	137280	0	547200	7320	0	0	21360	0	17880	0	0	0	0	0	0	0	1560	182880	0	43920	0	0	0	0	0	605160	0	0	0	0	0	0	0	0	0	0	0	0	0	0	0	0	0	0	0	0	0	0	0	0	0	0	0	9240	0	20760	0	0	0	37680	0	0	111720	0	0	0	0	0	0	0	0	0	0	0	0	931560	112800	146160	0	0	0	0	0	1560	0	0	0	0	0	0	100800	21600	0	0	0	0	3360	0	0	0	0	0	0	0	0	0	0	0	0	0	0	0	0	0	0	0	0	0	0	0	0	0	0	0	0	0	0	0	0
		PVR	0	0	0	0	0	0	326520	716400	0	0	0	0	0	0	0	0	0	0	0	0	0	0	0	0	0	0	0	0	0	0	0	0	0	0	391440	0	15000	86040	73080	0	0	13320	0	0	0	0	0	110760	36360	0	0	0	0	0	0	0	0	0	39240	0	0	0	0	51720	124920	38160	163680	0	0	0	0	0	0	0	0	0	0	11400	0	200040	58680	206280	32040	0	0	524760	376920	676920	1006320	134040	3600	6720	0	0	0	0	0	0	0	67920	960	0	0	0	0	0	45360	30840	0	88200	90960	0	0	87960	4440	16320	60960	0	0	25800	94440	0	35400	0	0	0	0	0	0	0	0	0	0	0	146880	0	0	212880	17040	0	0	24360	0	0	0	50640	0	78600	99720	56520	15480	0	0	0	0	0	0	0	19800	8040	0	0	0	181800	191640	547320	376560	0	0	0	0	0	0	13680	61080	46320	359160	0	1680	14520	149880	0	59880	3960	66720	0	26040	36960	6840	0	960	15600	0	35280	24840	67920	0	0	360	120	1680	0	11280	58680	0	360	0	0	21120	20400	1680	13440
		PVT	0	0	0	0	0	0	0	0	0	0	0	0	0	0	0	0	0	0	0	0	0	0	0	0	0	0	0	0	0	0	0	0	62040	49080	0	0	0	0	7200	0	0	72600	35040	78840	0	65520	20760	63840	44280	0	0	0	15960	0	0	0	0	9240	0	48240	0	53640	85560	212760	128400	0	0	0	0	125760	168360	0	0	0	0	0	0	0	0	0	0	0	0	0	0	0	0	0	0	0	0	0	0	0	0	0	1440	89880	199200	0	0	635640	1381080	19560	33480	134040	0	0	5520	41280	15000	0	0	29880	18960	21720	85680	0	0	1680	0	0	0	127920	223080	36240	248400	0	0	0	0	0	720	0	0	0	0	0	0	5280	4080	34920	3720	0	1920	600	0	0	0	25080	47040	117480	38760	0	0	0	0	0	0	0	1626720	1174320	1409880	360	240	0	0	1300680	0	0	0	0	0	0	0	0	0	75360	9360	0	0	0	0	0	0	0	0	0	0	0	0	0	0	0	0	0	0	0	0	0	37440	0	0	0	0	0	0	0	0	0	0	0
		RIAL	153120	0	0	0	5160	0	0	0	0	0	0	0	0	0	0	54240	0	12000	0	0	0	0	0	325320	0	0	0	0	0	0	0	17400	0	589080	0	0	0	0	0	0	0	33960	0	0	0	0	0	1440	0	0	0	61320	0	63840	28920	0	0	0	0	500160	0	0	0	21360	0	40200	0	0	0	4680	203280	0	22320	600360	0	1070640	0	127080	57120	0	0	0	0	0	33960	0	0	0	0	0	0	0	0	0	0	0	1960680	813840	0	0	0	162480	0	613800	116040	4200	0	0	351720	0	0	49560	55320	11640	0	323760	257880	1381920	652560	560880	981960	1420440	908400	0	0	0	0	0	0	0	0	69960	55680	45960	183120	44520	0	58320	0	23640	0	166680	0	909840	618240	743520	1169280	0	0	25920	0	0	0	0	0	0	0	0	0	0	0	0	0	466200	59640	437280	77760	0	0	0	0	0	0	0	0	0	0	51000	32400	0	0	0	0	15480	0	0	0	0	0	0	2760	0	0	0	0	0	0	0	0	0	0	0	0	0	0	0	0	19200	0	0	0	0
		RIAR	0	310680	0	0	0	0	0	0	0	0	0	0	0	0	0	0	46200	0	0	0	0	0	0	0	345960	0	0	0	0	0	21960	0	427440	0	0	0	0	0	0	0	0	0	41640	0	0	0	0	0	11280	0	0	0	64800	38400	153600	0	0	0	0	0	558240	0	0	0	16680	0	0	0	0	60120	0	19920	3000	55320	414000	109200	1084800	95520	104400	0	0	0	0	46800	0	0	0	0	0	0	0	0	0	0	1440	1960680	0	0	990240	0	0	0	234360	671640	3600	213840	0	0	430440	0	0	54240	65880	0	42600	139800	143760	716400	1617960	836880	479400	904320	1403400	0	0	0	0	0	0	0	0	47400	81720	344400	42360	0	73680	0	37440	46440	32640	14160	93000	767160	951840	724920	606960	0	0	0	19920	0	0	0	0	0	0	0	0	0	7680	0	0	82800	137760	115560	816360	0	0	0	0	0	0	0	154440	121440	0	13920	3000	5280	0	0	0	0	0	0	0	0	0	0	1560	0	0	0	0	0	0	3720	0	0	0	0	3240	0	0	0	0	0	0	0	0	0
		RIBL	133920	4320	0	0	0	0	0	0	0	0	0	0	0	0	0	0	0	0	0	31560	0	0	0	818280	224040	0	0	0	115320	0	52320	0	401880	1072440	20040	0	0	11640	0	62880	0	121440	0	409560	6840	202080	0	80280	0	0	0	0	0	0	0	0	0	0	0	313200	0	247920	0	415080	0	0	0	0	0	0	269040	162000	190560	701520	10800	493680	6120	124800	0	16800	144360	2760	88080	217680	686760	0	0	0	0	0	0	0	0	0	89880	813840	0	0	96720	0	0	131520	0	52320	304320	23640	0	0	0	46200	0	0	0	0	0	7320	0	0	0	30600	96360	227520	0	127680	191280	0	354960	0	0	0	0	50040	0	42840	0	159960	0	53280	89040	6240	0	3240	0	120480	262200	82560	384240	720	0	113760	0	0	0	0	0	0	0	0	0	0	12600	120	168480	194040	0	86640	0	240600	0	0	0	0	0	0	0	0	25320	1073400	0	0	0	0	0	0	0	0	0	0	0	0	0	0	0	0	0	0	0	0	0	0	0	0	0	0	0	0	0	0	0	0	0	0
		RIBR	0	104640	0	0	0	0	0	0	0	0	0	0	34560	0	0	0	0	0	0	0	0	0	0	0	852960	0	0	43680	0	52440	0	0	1084440	180360	5880	0	0	0	240	0	44520	0	0	5400	332640	0	32880	0	142320	0	0	0	0	0	9120	0	0	0	0	0	43560	0	239760	0	357000	0	0	0	0	178320	0	134280	48360	0	881040	0	644040	0	148320	121320	34440	53040	0	502080	74640	0	0	0	0	0	0	0	0	0	199200	0	990240	96720	0	0	0	0	73440	29640	31560	335640	0	0	27600	0	19320	0	0	0	0	0	45000	0	0	60120	0	0	0	257160	0	212880	450840	0	0	0	0	5160	31680	0	34800	0	203640	85680	19320	0	0	0	0	250080	142680	409560	133800	0	0	0	81840	0	0	0	0	0	0	0	0	0	20040	0	142080	0	15360	0	108360	0	0	0	0	0	0	0	0	0	0	989760	0	0	0	0	0	0	0	0	0	0	0	0	0	0	0	0	0	0	0	0	0	0	0	0	0	0	0	0	0	0	0	0	0	0
		RIFL	0	0	0	0	0	0	0	0	0	0	0	28440	0	0	0	983040	0	0	0	79200	0	383040	0	0	0	0	127440	0	49680	0	0	0	0	0	9120	0	0	6240	0	0	0	0	0	0	0	1200	0	0	0	0	0	0	107400	0	0	0	0	31800	0	1200	0	0	0	0	0	216480	0	146760	0	29400	0	0	0	97560	0	0	0	0	0	246600	0	0	16680	148560	0	86520	514200	1054080	0	153840	4440	0	1560	67920	0	0	0	0	0	0	6360	0	0	0	110160	0	0	0	169080	18480	0	81360	0	0	0	0	0	0	0	0	0	0	0	0	0	0	0	0	0	0	0	0	0	0	0	0	0	0	0	0	10800	13560	0	0	0	0	0	69600	0	0	0	0	0	96240	10800	33840	0	0	125400	112680	0	0	0	20640	0	48120	0	0	0	0	0	0	341520	192120	0	0	63000	0	460080	0	0	0	0	0	0	0	0	0	0	0	0	0	0	0	0	0	0	0	0	0	0	0	0	0	0	0	0	0	0	0	0	0
		RIFR	0	0	0	0	0	0	0	205680	0	0	0	0	8160	0	0	0	867360	0	0	0	135480	0	455760	0	0	0	0	46080	0	85920	0	0	0	0	0	0	99240	0	24960	0	0	0	0	0	0	0	34680	0	0	0	0	66360	0	0	0	0	0	0	65520	0	0	0	0	0	0	0	133560	0	152280	0	79200	0	0	0	62040	0	0	0	0	18960	644520	0	9120	0	26520	446640	35280	47160	1365240	207840	2760	0	182880	960	0	0	0	0	0	6360	0	0	10320	0	0	19800	0	0	0	0	1920	0	105600	0	0	0	0	0	0	0	0	0	0	0	0	0	0	0	0	0	0	0	0	0	0	0	0	0	0	0	0	0	117240	0	0	0	0	0	47160	0	0	0	0	0	319440	0	0	0	120720	68400	0	0	0	0	17520	0	35160	0	0	0	0	0	0	795720	0	0	0	0	0	609480	0	0	0	0	0	0	0	0	0	0	0	0	0	0	0	0	0	0	0	0	0	0	0	0	0	0	0	0	0	0	0	0
		RIGL	0	0	0	0	0	0	0	0	0	0	0	0	0	0	0	0	0	0	0	0	0	0	0	0	0	0	0	0	0	0	0	0	2400	773520	19320	148560	0	0	0	0	0	20760	0	314400	0	183480	0	85800	0	0	0	938400	211440	37800	238560	0	0	0	0	146040	0	153600	0	126600	0	0	0	0	0	23400	944880	0	0	98040	4800	324720	63840	0	6840	0	22200	0	71280	112680	14280	31920	24840	0	0	56280	49200	113160	0	0	635640	162480	0	131520	0	0	0	0	291720	237000	425400	218400	0	0	332760	45240	0	0	0	25440	0	0	502200	0	0	0	0	0	0	1920	272160	0	251040	0	0	0	0	26160	0	0	0	5760	0	9000	0	417480	24120	183240	0	0	0	35040	0	0	0	0	0	35760	144360	0	0	0	0	0	0	0	384000	471600	111600	0	0	0	0	1643640	0	0	0	0	0	0	0	0	578760	32280	153240	0	0	0	0	0	0	0	0	0	0	0	0	0	0	0	0	0	0	0	0	0	0	0	0	0	0	0	0	0	0	0	0	0
		RIGR	0	0	0	0	0	0	0	0	0	0	0	0	0	0	0	0	8160	0	0	0	0	0	0	0	25440	0	0	0	0	0	0	0	541920	72360	37080	24120	0	0	60960	0	0	0	34200	0	242280	0	80400	0	204720	0	0	77280	752640	226800	11520	0	0	0	0	0	333720	0	101400	0	231960	0	0	0	0	579720	79320	0	0	0	87720	3120	754920	12360	0	364920	34800	63120	0	31440	2280	128280	0	0	0	51000	43440	0	43920	0	1381080	0	234360	0	73440	0	10320	291720	0	448080	102240	345960	0	0	298440	0	41880	0	0	0	33600	551880	0	0	0	0	0	0	0	74640	0	143400	352440	0	0	0	0	0	240	0	8160	0	41640	0	83760	78000	312000	56760	212040	0	240	0	0	0	0	0	40320	171120	131400	0	0	0	0	0	1440	0	674760	285840	480000	0	0	0	0	63000	0	0	0	0	0	0	0	0	128400	0	0	174720	0	0	0	0	0	0	0	0	0	0	0	0	0	0	0	0	0	0	0	0	0	0	0	0	0	0	0	0	0	0	0	0
		RIH	28080	83160	0	0	0	0	0	0	0	0	0	0	0	0	0	0	0	0	0	0	0	0	0	9240	0	0	0	0	0	0	0	0	89040	133320	0	1139640	678240	416760	812160	400680	612480	318480	386160	0	0	211680	636360	1047840	1176000	0	0	120	75120	0	102600	0	0	0	0	16080	31080	91680	54480	625800	210720	70200	54720	0	0	0	0	61200	50640	399960	147000	367560	346800	18840	8760	720	0	0	150960	0	72840	30600	0	0	10440	412680	28440	0	0	0	19560	613800	671640	52320	29640	0	0	237000	448080	0	0	0	573720	745320	618720	50280	1680	0	0	64560	79200	84120	217320	0	117000	0	0	0	0	601800	309720	460800	573480	0	0	0	0	0	0	0	28920	0	0	48480	77520	199080	253920	0	0	0	16080	0	0	0	38520	77880	102000	274080	105960	0	0	0	0	0	0	0	3600	0	49680	218520	184320	678720	489360	0	0	0	0	0	0	0	0	0	0	254880	0	0	0	0	0	0	0	0	0	0	0	0	0	0	0	0	0	0	0	0	0	0	0	0	0	0	0	0	0	0	0	0	0	0
		RIML	0	0	0	0	0	0	0	0	0	0	0	0	0	0	0	192240	0	0	0	11760	0	0	0	83640	0	0	0	0	5880	0	91920	0	0	288000	11520	0	0	0	0	0	0	0	0	3960	2760	0	0	0	0	0	0	732960	817800	572040	1211520	0	0	0	0	0	0	47280	4080	0	0	329520	0	0	0	188160	1150920	0	0	206880	0	643320	0	175560	891120	210720	134040	19320	29880	144120	231120	0	23160	0	0	0	89280	85440	0	0	33480	116040	3600	304320	31560	110160	0	425400	102240	0	0	147000	0	0	0	0	0	71040	0	0	0	553200	83640	0	0	4800	399840	0	0	0	0	0	487560	0	0	0	0	263400	61800	97200	0	249240	38880	236400	0	53280	0	85440	0	322200	1017480	628080	250560	0	0	0	0	0	0	0	0	0	0	0	0	0	486120	524880	146760	0	0	0	0	0	0	0	0	0	0	0	117120	0	51720	356280	0	114960	0	0	0	0	0	0	0	0	0	0	0	0	0	36360	0	52320	0	0	0	0	0	38760	0	8640	0	0	0	0	0	0	0	0
		RIMR	0	0	0	0	0	0	0	0	0	0	0	0	0	0	0	0	75720	0	0	0	17640	0	0	0	92640	0	0	12960	0	108120	0	10440	333840	41520	18720	0	0	0	0	0	0	0	0	0	0	0	0	0	0	0	0	775680	921600	1259640	714000	0	0	0	0	0	0	0	23040	0	0	0	379080	0	0	847920	200160	0	0	0	77640	0	861600	719760	105000	123600	141600	14760	49800	204240	173880	0	0	0	0	52680	0	0	0	0	134040	4200	213840	23640	335640	0	19800	218400	345960	0	147000	0	0	0	0	0	0	0	0	0	0	66480	452520	0	0	595440	32400	5040	0	0	0	0	62760	0	0	0	0	32400	229080	0	152640	68640	309000	9240	233040	0	9960	0	61800	884280	318480	276480	469320	0	0	0	0	0	0	0	0	0	0	0	39120	0	462240	831240	156000	0	0	104520	0	11880	0	0	0	0	0	0	51720	0	3720	455880	275640	0	0	0	0	0	0	0	0	0	0	0	0	0	54360	0	0	0	0	0	0	0	0	0	0	0	0	0	0	0	0	0	0	0
		RIPL	0	0	0	0	0	0	0	0	0	0	0	0	0	0	0	0	0	0	0	0	0	0	0	0	0	0	0	0	0	0	0	0	0	0	0	0	0	781800	13200	49680	0	318840	0	0	0	79800	106560	266160	0	0	0	0	0	0	0	0	0	0	0	9120	0	0	0	0	0	0	0	0	0	0	0	0	0	0	0	0	0	0	0	9480	0	0	0	0	0	0	0	0	0	0	0	0	0	45360	0	0	0	0	0	0	0	0	0	573720	0	0	0	191520	0	538680	0	0	0	299520	0	0	0	1560	0	0	0	0	480	175920	163560	52320	47040	0	0	0	0	0	0	0	0	0	0	720	0	0	29040	0	0	0	0	0	0	545760	360	467040	0	0	0	0	0	0	0	0	0	0	0	0	0	54600	0	0	0	0	0	0	0	0	0	0	0	0	0	0	0	0	149760	0	171600	0	51360	0	13080	0	0	0	0	0	0	0	0	0	0	0	0	0	0	0	0	0	0	0	0	0	0	0	0	0
		RIPR	0	0	0	0	0	0	0	0	0	0	0	0	0	0	0	0	0	0	0	0	0	0	0	0	0	0	0	0	0	0	0	0	0	0	0	0	0	0	736080	0	25680	0	626040	0	0	0	220920	0	279480	0	0	0	0	0	0	0	0	0	0	0	67200	0	0	0	9240	0	0	0	0	0	0	0	0	0	0	0	0	0	0	0	0	0	0	0	0	0	0	0	0	0	0	0	0	30840	0	0	0	0	0	0	0	0	0	745320	0	0	191520	0	0	4320	253320	0	0	0	442080	0	0	0	5760	0	0	0	5280	183600	137160	176040	27720	0	0	0	0	0	0	0	0	0	0	6960	0	6240	0	0	0	0	0	0	0	0	401640	0	627840	0	0	0	0	0	0	0	0	0	0	0	0	0	12840	0	88200	0	0	0	0	0	0	0	0	0	0	0	0	0	0	6600	0	213360	0	100440	0	21360	0	0	0	0	0	0	0	0	0	0	0	0	0	0	0	0	0	0	0	0	0	0	0	0
		RIR	804840	477120	0	0	1560	0	109200	0	0	0	0	2160	90120	0	0	114480	6480	0	0	0	0	0	0	117600	43680	0	15360	0	231120	46800	0	0	235680	331200	966600	27720	0	0	0	0	0	0	0	0	0	0	0	29640	44280	0	0	0	18360	0	0	0	0	183240	0	586920	411120	0	0	166800	155160	30240	0	7080	0	3360	113280	0	0	177840	58440	354960	707400	69120	0	287760	164520	46440	30360	70200	78960	35400	33960	55560	0	0	9960	847920	605160	0	5520	351720	430440	0	27600	169080	0	332760	298440	618720	0	0	0	0	0	0	0	99240	0	8400	24000	304440	171720	0	0	0	0	0	0	0	0	0	276360	0	0	0	0	1800	64200	0	0	33600	23520	56400	93000	105480	49200	49440	111600	0	0	0	0	0	0	0	4440	0	0	4920	0	37800	0	0	299520	393480	0	0	131280	0	0	0	0	0	0	0	0	0	240	14640	0	0	42720	0	0	0	0	0	0	0	0	0	0	0	0	0	0	0	0	0	0	0	0	0	0	0	0	0	0	0	0	0	0	0	0	0	0	0
	Motor	IL1DL	0	0	52920	0	5400	0	0	0	0	0	0	0	0	0	0	0	0	21240	0	34320	0	47160	0	42360	0	0	0	0	0	0	53040	40920	24000	2160	0	0	0	520560	0	0	0	0	0	186000	17280	802200	0	0	0	0	0	0	0	0	0	0	0	0	0	0	0	896160	0	0	0	0	0	11040	0	7560	0	8880	13680	0	0	0	0	0	0	0	0	0	57960	5160	0	0	0	3120	0	0	0	0	0	88200	41280	0	0	46200	0	18480	0	45240	0	50280	0	0	538680	4320	0	0	18960	80760	0	0	0	0	0	0	11400	0	0	795240	0	115200	230040	26640	137880	0	0	0	0	0	0	0	0	0	0	0	0	0	9120	0	0	0	0	0	0	461040	0	0	0	0	0	20520	0	27600	0	0	720	0	0	0	0	234480	0	0	0	30120	0	0	0	0	8880	0	0	0	0	0	0	0	78480	0	0	0	56640	0	0	0	0	0	0	0	0	0	0	0	0	0	0	0	0	0	0	0	0	0	0	0	0	0	0	0
		IL1DR	0	0	0	24600	0	5280	0	0	0	0	0	17040	0	0	0	0	0	0	13800	0	28560	0	0	0	27120	0	0	0	0	0	11040	26400	18000	29400	0	0	0	0	512640	0	123600	0	0	0	361320	0	733080	0	0	0	0	0	0	0	0	0	0	0	0	0	0	0	585120	0	0	0	0	0	23520	1680	10920	20640	15240	0	16560	0	9600	0	0	0	0	27000	20880	0	0	0	18720	0	240	0	0	0	0	90960	15000	0	0	0	19320	0	1920	0	41880	1680	0	0	0	253320	0	18960	0	0	156000	0	0	0	0	30360	0	0	0	0	991320	86400	47640	361080	153000	0	0	0	0	0	0	0	0	0	0	0	0	69720	0	0	0	0	0	0	34800	0	560160	0	0	0	0	0	0	38040	0	0	0	11040	2400	0	11280	0	359160	0	0	0	0	0	0	0	0	0	0	0	0	12720	0	0	0	81960	0	0	0	67800	0	0	0	0	0	0	0	9120	0	0	0	0	0	0	0	0	0	0	0	0	0	0	0	360	0	0
		IL1L	0	0	77520	0	2520	0	65400	0	0	0	0	0	5760	0	0	0	0	27000	0	23040	0	0	0	47040	0	0	0	0	0	0	48960	34680	0	0	0	0	0	0	0	467040	0	0	0	656640	0	0	0	0	0	0	0	0	95640	23280	0	0	0	709800	0	106440	0	0	0	0	0	0	0	0	0	15960	0	0	20880	0	0	0	0	0	0	0	0	0	0	150120	102600	32160	0	39960	0	0	0	0	0	0	0	49560	54240	0	0	81360	0	0	0	0	71040	0	0	0	99240	80760	0	0	0	203760	0	85440	0	339240	204480	165360	201600	627000	165120	5640	77640	946200	0	0	0	0	0	0	0	34080	0	32040	0	65160	3720	0	0	0	0	0	11040	49920	0	53760	0	146040	0	0	0	0	0	35040	0	0	0	0	0	0	0	75120	0	0	0	0	0	0	0	0	26640	0	22200	0	0	0	110280	0	0	0	0	0	128520	0	225600	0	0	0	0	0	0	0	0	0	0	0	0	0	0	0	0	0	0	0	0	0	0	0	0	0
		IL1R	0	0	0	57480	0	6360	0	86520	0	0	0	0	0	0	0	0	0	0	72480	0	62880	0	0	0	51840	0	0	0	0	0	480	89520	0	18960	0	0	0	0	0	0	403800	0	0	0	417960	0	0	0	0	0	0	67320	0	0	49800	0	0	0	606960	0	90120	0	0	0	0	0	0	0	0	0	0	60720	0	0	0	0	0	0	0	0	0	0	0	89520	179160	0	0	0	11280	0	0	0	0	0	0	55320	65880	0	0	0	105600	0	0	0	0	0	0	0	0	0	156000	0	0	0	113400	0	143280	176400	319800	84960	117240	151560	484560	0	611880	34200	5400	0	0	0	0	0	0	0	33000	0	0	20880	29280	0	0	0	17160	4320	0	0	45480	0	57720	0	94920	0	0	0	0	66840	0	0	0	0	0	0	0	0	32880	0	0	0	0	0	0	0	0	0	9480	53160	0	0	0	62760	0	0	0	0	0	122160	0	124800	0	0	0	0	0	0	0	0	0	0	0	0	0	0	0	0	0	0	0	0	0	0	0	0
		IL1VL	0	0	0	0	0	0	0	0	0	0	0	0	0	0	0	0	0	0	0	0	0	0	0	0	0	0	0	0	0	0	0	0	0	37320	46920	0	0	0	0	0	0	591000	0	334560	15720	0	0	431760	0	0	0	360	0	0	0	0	0	0	0	41160	0	0	0	1387560	0	33360	0	0	0	0	28200	0	0	0	0	0	0	0	0	0	0	0	0	0	3120	0	0	0	0	0	0	0	0	87960	29880	11640	0	0	0	0	0	25440	0	64560	0	0	299520	0	8400	0	0	203760	0	0	0	0	0	1513080	0	0	0	0	161280	177120	464520	20280	182040	0	0	0	0	9600	0	17040	0	27240	0	27720	34800	0	0	54360	0	0	0	0	0	0	0	289440	0	0	0	0	0	0	0	0	0	0	0	0	0	0	0	421680	0	0	0	0	0	0	0	0	38520	30120	0	0	0	0	0	0	61800	0	0	0	47640	0	0	0	0	0	0	0	0	0	0	0	0	0	0	0	0	0	0	0	0	0	0	0	0	0
		IL1VR	0	0	0	0	0	0	0	0	0	0	0	0	0	0	0	0	0	0	0	0	0	0	0	0	0	0	0	0	0	0	0	0	84360	0	51120	0	0	0	0	0	0	0	582720	0	271080	0	0	0	429360	0	0	0	41520	0	0	0	0	0	0	0	90960	0	0	0	1195080	0	11280	0	0	0	0	0	0	0	0	0	0	0	0	0	0	0	0	0	0	0	0	0	0	0	0	0	0	4440	18960	0	42600	0	0	0	0	0	33600	79200	0	0	0	442080	24000	0	0	0	113400	0	0	0	0	0	1149360	0	0	137400	0	111600	0	400680	118920	0	0	0	0	0	32160	0	13560	0	42120	8040	25080	0	0	0	34200	0	6480	0	0	0	0	0	112080	0	0	0	0	0	0	0	0	0	0	0	11040	0	0	0	484200	0	0	0	0	0	0	0	29640	49800	0	0	0	0	0	0	0	80520	0	0	0	111960	0	0	0	0	0	0	0	0	0	0	0	0	0	0	0	0	0	0	0	0	0	0	0	0
		RIVL	0	0	0	0	0	0	4080	0	0	0	0	0	0	0	0	0	0	0	0	0	0	0	0	79680	0	0	0	0	0	0	0	10560	70680	43680	0	75120	0	0	0	18240	0	0	0	0	0	0	0	0	0	0	0	0	607800	166200	222000	0	0	91200	0	0	0	21720	32520	0	0	29640	246720	0	0	764040	15240	0	25920	38760	0	0	0	335640	14520	9240	4920	42600	1440	82440	0	0	12360	0	0	0	0	4440	0	16320	21720	323760	139800	7320	0	0	0	0	551880	84120	553200	66480	0	0	304440	0	0	85440	0	0	0	0	625200	0	271080	252600	0	235200	0	0	0	0	58440	0	0	0	0	0	32520	0	236640	276000	173040	8520	13800	49080	141480	0	0	3120	714000	414120	3840	0	0	0	0	0	0	0	0	0	0	0	30960	2040	201480	52800	336000	0	0	0	47520	86160	0	0	0	0	0	0	245880	117360	91440	270240	0	170280	0	0	0	0	0	0	0	0	13200	0	0	0	0	720	0	0	25440	22680	0	0	0	0	0	0	0	720	0	49200	0	0	0	0
		RIVR	0	0	0	0	0	0	0	0	0	0	0	0	0	0	0	0	0	0	1800	0	0	0	0	0	66000	0	0	0	0	0	0	0	58320	52200	204360	130440	0	0	0	0	13560	0	0	0	0	0	2520	0	0	0	0	719760	0	196920	308640	0	0	0	95520	0	0	40920	14280	0	0	354000	57000	0	0	85680	391560	78120	0	0	4440	0	0	7920	316320	178200	6480	1440	62400	0	60000	69960	154080	5280	0	0	0	82800	0	60960	85680	257880	143760	0	45000	0	0	502200	0	217320	83640	452520	0	0	171720	0	0	0	143280	0	0	625200	0	268680	0	0	0	0	234360	0	0	0	26880	0	0	0	0	32400	0	254040	7200	180840	115440	29280	15720	118440	0	0	0	514200	0	29280	572520	0	15360	0	0	0	0	0	0	0	0	0	0	13920	51480	248880	314280	0	0	0	0	406560	0	0	0	0	0	0	112920	353160	0	70800	184080	0	0	0	0	480	0	0	0	0	3360	0	23160	0	0	0	0	0	10200	3120	0	0	0	0	0	0	0	17880	0	0	0	0	0	0
		RMDDL	0	0	0	0	0	0	0	121320	0	0	0	0	0	0	0	0	0	0	0	0	120	0	0	0	0	0	0	0	0	0	0	0	0	0	0	0	0	0	64200	0	0	0	0	433560	48720	75960	153720	35280	0	0	0	182040	0	0	0	0	0	0	50280	0	720	0	7560	371520	0	0	6960	0	0	0	0	0	0	0	0	0	0	153960	38280	0	0	0	0	0	70320	0	0	0	0	0	0	0	0	0	0	1381920	716400	0	0	0	0	0	0	0	0	0	1560	0	0	0	30360	339240	176400	1513080	0	0	268680	0	238800	191760	711480	137400	2615400	128160	13800	3360	398520	0	0	0	0	143520	40320	0	7560	51360	0	212040	188280	547320	59880	0	100560	434400	3960	0	228840	0	45720	2400	0	0	0	0	16200	0	0	0	0	0	0	0	0	0	402840	636600	0	0	0	0	0	0	0	0	18480	175200	0	0	1800	0	62880	327600	132960	0	0	318600	116280	0	29040	210600	35400	0	0	137520	6360	0	7320	70560	37320	0	0	5520	0	0	0	0	0	0	0	0	0	0
		RMDDR	0	0	0	0	0	0	0	0	0	0	0	0	0	0	0	0	0	0	0	0	0	0	0	0	0	0	0	0	0	0	0	0	0	0	0	0	0	59520	0	0	0	0	0	0	327480	226440	93960	0	28440	0	0	0	104880	0	0	0	0	27840	0	0	0	27240	0	0	550320	0	0	0	0	0	0	0	0	0	0	0	0	0	131040	0	0	0	0	117120	0	0	0	0	0	0	0	0	0	0	0	652560	1617960	0	0	0	0	0	0	117000	0	0	0	5760	0	11400	0	204480	319800	0	1149360	271080	0	238800	0	570120	272520	2424600	102720	93600	480	17160	109440	0	0	0	0	52200	203760	43440	0	0	35640	339840	120840	88080	300600	53880	9240	4200	470760	281160	0	6480	240	0	0	0	0	0	0	0	0	0	0	0	0	0	0	310560	0	0	546960	0	0	0	0	0	0	0	47040	0	0	81600	0	27720	178920	98880	0	140520	466560	0	0	119040	283560	9240	0	25320	341040	0	0	11040	102240	7920	0	123360	0	0	0	0	0	0	0	0	0	0	0	0
		RMDL	0	0	0	0	0	0	36720	0	0	0	0	0	0	0	0	0	0	0	0	0	0	0	0	0	0	0	0	0	0	0	0	0	0	0	0	0	0	0	0	19920	30960	0	0	32400	86760	0	0	4920	0	0	0	0	2640	0	98400	0	0	33000	128520	0	0	0	0	0	0	0	3000	0	0	8040	0	0	0	0	0	0	0	43080	9960	0	0	0	0	125160	0	0	0	0	0	0	0	0	0	25800	1680	560880	836880	30600	60120	0	0	0	0	0	4800	595440	0	0	0	0	0	165360	84960	0	0	252600	0	191760	570120	0	1193040	310560	410400	0	0	0	0	0	0	0	0	109560	134160	58320	280440	96480	194400	0	279720	0	55440	0	118080	107040	395520	177960	44520	0	0	0	0	0	0	0	0	0	0	0	0	0	169560	192720	30120	236040	80760	210720	200280	0	0	0	0	0	0	0	99360	240600	0	325320	269520	967800	0	0	0	0	115080	22560	238440	138360	0	0	0	0	147840	115800	410040	41160	0	0	0	0	10920	61320	94920	71040	0	0	0	100560	0	0	0	0
		RMDR	0	0	0	0	0	0	0	6960	0	0	0	0	0	0	0	0	0	0	0	0	0	0	0	0	0	0	0	0	0	0	0	0	0	0	0	0	0	0	0	64680	0	0	0	189480	38640	0	0	0	0	0	0	0	43920	0	19920	0	0	262560	12600	0	0	0	0	0	0	0	0	0	0	0	0	0	0	0	0	0	0	240	74280	0	0	0	0	0	105000	0	0	0	36480	0	0	0	0	94440	0	981960	479400	96360	0	0	0	0	0	0	399840	32400	0	0	0	0	0	201600	117240	0	0	0	0	711480	272520	1193040	0	574560	340560	0	0	0	0	0	0	0	0	162600	270000	125640	70800	178800	42240	537600	40320	3480	18000	46560	27000	138840	174120	98040	83040	0	0	0	0	0	0	0	0	0	0	0	0	0	237840	284400	960	167760	174360	92160	531000	0	0	0	0	0	0	0	14160	36120	0	496920	1448760	277560	0	0	0	0	133560	89040	118800	250440	0	0	0	0	229920	26040	73560	301200	0	0	0	0	105240	138600	116040	165960	0	0	0	0	0	0	0	0
		RMDVL	0	0	0	0	0	0	0	0	0	0	0	0	0	0	0	0	0	8280	0	0	0	0	0	0	0	0	0	0	0	0	0	0	79800	0	5040	0	0	32880	0	0	0	0	0	324840	0	57480	0	0	442440	0	0	0	279600	430680	5520	0	0	0	0	0	0	235320	0	0	264000	0	63720	0	0	0	0	3240	2400	0	0	0	0	180240	52200	0	0	32280	24120	44400	148680	0	0	0	0	0	0	0	0	0	0	1420440	904320	227520	0	0	0	0	0	0	0	5040	0	0	0	795240	0	627000	151560	0	137400	235200	0	137400	2424600	310560	574560	12840	995160	953400	24360	16320	119880	0	0	0	0	54240	0	37080	454440	9240	48720	14280	171600	25200	14160	0	557760	0	116400	489720	0	360	0	0	59280	0	0	0	0	0	0	0	0	0	0	0	0	409560	0	0	89400	0	0	0	0	0	0	0	26760	0	0	43200	363840	0	69000	0	137160	285120	99960	0	0	494400	52320	0	62040	639120	0	0	0	521400	81600	0	0	172200	0	23880	0	0	0	0	0	600	0	0	0	0
		RMDVR	0	0	0	0	0	3720	0	0	0	0	0	1920	0	0	0	0	0	0	0	0	0	0	0	0	47280	0	0	0	0	0	0	0	0	165960	69960	0	0	0	7800	0	0	840	0	51720	280800	0	63360	362880	0	0	0	303600	0	0	336600	0	0	0	3360	0	2760	0	146640	172200	0	31800	0	0	0	3840	0	13080	0	0	0	0	0	5280	225360	0	0	38280	0	135360	46440	0	0	0	0	0	0	0	0	35400	0	908400	1403400	0	0	0	0	0	0	0	0	0	480	5280	0	0	991320	165120	484560	161280	0	0	234360	2615400	102720	410400	340560	995160	0	559440	360	66480	193560	0	0	0	0	49800	65520	395520	51840	13320	59040	232680	53520	11400	9120	700560	0	89640	0	14040	330120	0	0	104280	0	0	0	0	0	0	0	0	0	0	0	0	0	28200	532320	195960	0	0	0	0	0	0	0	0	43320	29760	0	0	0	373560	0	53160	451560	119400	0	88440	498000	0	0	37800	613560	170400	0	6720	368760	0	0	98520	192240	86040	11160	0	31560	0	0	0	0	0	0	0	0	0
		RMED	0	0	0	0	0	0	0	0	0	0	0	0	0	0	0	0	0	0	0	0	0	0	0	0	0	0	0	0	0	0	0	0	0	0	0	0	0	97200	118680	172320	220920	118080	64800	216960	451200	99000	36720	24840	0	0	0	0	0	0	0	0	0	0	0	11880	0	87120	117720	31080	55920	0	0	0	0	0	0	0	0	0	0	0	0	0	0	0	0	0	0	14040	0	0	0	0	0	0	0	0	0	0	127920	0	0	127680	257160	0	0	1920	74640	601800	0	0	175920	183600	0	115200	86400	5640	0	177120	111600	0	0	128160	93600	0	0	953400	559440	12720	871560	679320	2169600	0	0	0	0	0	0	0	0	0	0	0	0	87720	61800	0	0	263160	296880	66360	12720	109320	53160	340560	180840	0	0	0	0	0	0	0	0	0	26160	26760	202200	31080	0	0	0	0	0	0	0	0	0	0	0	0	25080	417600	0	0	52080	55200	237840	185040	0	0	0	0	64560	69480	5640	13440	0	0	0	0	29880	51240	0	0	0	0	0	0	0	0	0	0	0	0	0	0
		RMEL	0	0	0	0	0	0	0	0	0	0	0	0	0	0	0	0	0	0	0	0	0	0	0	0	0	0	0	0	0	0	0	0	0	28200	0	0	0	85920	20760	185280	706680	117000	147240	936720	148680	191040	4320	633480	0	0	0	0	0	0	0	0	0	0	135240	0	0	81720	0	86880	0	0	0	0	0	0	0	0	0	0	0	0	0	0	0	0	0	0	0	0	0	0	0	0	0	0	0	0	0	0	223080	0	0	191280	0	0	0	272160	0	309720	0	0	163560	137160	0	230040	47640	77640	611880	464520	0	0	0	13800	480	0	0	24360	360	871560	0	354480	1062600	0	0	0	0	0	0	0	0	0	0	0	0	0	0	0	0	0	0	0	0	22080	126840	142200	214440	0	0	0	0	0	0	0	0	0	0	0	258720	0	0	0	0	68880	0	0	0	0	0	0	0	0	0	212280	0	0	8640	11880	7920	70080	0	473040	36000	384600	0	8880	0	0	0	0	0	0	0	0	0	0	54720	0	0	0	0	0	0	0	0	0	0	0
		RMER	0	0	0	0	0	0	0	0	0	0	0	0	0	0	0	0	0	0	0	0	0	0	0	0	0	0	0	0	0	0	0	0	0	129240	0	0	0	139560	76080	982080	791760	162600	111720	168120	739680	0	405960	0	441720	0	0	0	0	0	0	0	0	164640	0	0	0	27480	197520	7440	142680	0	0	0	0	0	0	0	0	0	0	0	0	0	0	0	0	0	0	26880	0	0	0	0	0	0	0	0	0	0	36240	0	0	0	212880	0	0	0	143400	460800	0	0	52320	176040	0	26640	361080	946200	34200	20280	400680	0	0	3360	17160	0	0	16320	66480	679320	354480	0	825840	0	0	0	0	0	0	0	0	0	0	0	0	0	0	0	0	0	0	0	0	180120	99600	244440	163320	0	0	0	0	0	0	0	0	0	0	0	183240	0	0	0	39240	0	0	0	0	0	0	0	0	0	0	212160	0	0	0	31320	5640	4440	719160	0	307920	18720	0	9960	0	0	0	0	0	0	0	0	0	0	0	0	0	0	0	0	0	0	0	0	0	0
		RMEV	28080	0	0	0	1560	0	0	0	0	0	0	0	0	0	0	126360	0	0	0	0	0	0	0	129360	0	0	5880	0	0	0	0	0	0	0	5040	0	0	69480	17760	179880	233280	199680	155880	599040	691800	4440	0	221640	96840	0	0	0	0	0	0	0	0	0	0	0	0	61320	3960	780720	502560	0	0	0	0	23400	74160	0	0	0	0	840	0	0	0	55560	0	0	0	1800	15240	0	0	0	0	0	0	0	0	0	248400	0	0	354960	450840	0	0	251040	352440	573480	487560	62760	47040	27720	276360	137880	153000	0	5400	182040	118920	58440	26880	398520	109440	0	0	119880	193560	2169600	1062600	825840	0	0	0	0	0	0	0	61200	0	169560	0	0	101160	1080	0	57360	98040	39360	8280	124440	173640	55800	115680	87480	234960	0	0	0	0	0	0	0	0	0	0	77040	659640	0	0	41160	97560	0	0	0	0	0	0	0	0	0	39480	1319760	0	0	167160	67560	30960	73800	0	0	0	0	10680	26280	144480	116880	0	0	0	0	0	0	22800	67680	0	0	0	0	0	0	0	0	0	0	0	0
		RMFL	0	0	0	0	0	0	0	0	0	0	0	0	0	0	0	0	0	0	0	0	0	0	0	0	0	0	0	0	0	0	0	0	0	0	0	0	0	0	0	0	0	0	0	0	0	0	0	0	0	0	0	0	0	0	0	0	0	0	0	0	0	0	0	0	0	0	0	0	0	0	0	0	0	0	0	0	0	0	0	0	0	0	0	0	0	0	0	0	0	0	0	0	0	0	0	0	0	0	0	0	0	0	0	0	0	0	0	0	0	0	0	0	0	0	0	0	0	0	0	0	0	0	0	0	0	0	0	0	0	0	0	0	0	0	0	0	0	0	0	0	0	0	0	0	0	0	0	0	0	0	0	0	0	0	0	0	0	0	0	0	0	0	0	0	0	0	0	0	0	0	0	0	0	0	0	0	0	0	0	0	0	0	0	0	0	0	0	0	0	0	0	0	0	0	0	0	0	0	0	0	0	0	0	0	0	0	0	0	0	0	0	0
		RMFR	0	0	0	0	0	0	0	0	0	0	0	0	0	0	0	0	0	0	0	0	0	0	0	0	0	0	0	0	0	0	0	0	0	0	0	0	0	0	0	0	0	0	0	0	0	0	0	0	0	0	0	0	0	0	0	0	0	0	0	0	0	0	0	0	0	0	0	0	0	0	0	0	0	0	0	0	0	0	0	0	0	0	0	0	0	0	0	0	0	0	0	0	0	0	0	0	0	0	0	0	0	0	0	0	0	0	0	0	0	0	0	0	0	0	0	0	0	0	0	0	0	0	0	0	0	0	0	0	0	0	0	0	0	0	0	0	0	0	0	0	0	0	0	0	0	0	0	0	0	0	0	0	0	0	0	0	0	0	0	0	0	0	0	0	0	0	0	0	0	0	0	0	0	0	0	0	0	0	0	0	0	0	0	0	0	0	0	0	0	0	0	0	0	0	0	0	0	0	0	0	0	0	0	0	0	0	0	0	0	0	0	0
		RMHL	0	0	0	0	0	0	0	0	0	0	0	0	0	0	0	0	0	0	0	0	0	0	0	0	0	0	0	0	0	0	0	0	0	0	0	0	0	0	0	0	0	0	0	0	0	0	0	0	0	0	0	0	0	0	0	0	0	0	0	0	0	0	0	0	0	0	0	0	0	0	0	0	0	0	0	0	0	0	0	0	0	0	0	0	0	0	0	0	0	0	0	0	0	0	0	0	0	0	0	0	0	0	0	0	0	0	0	0	0	0	0	0	0	0	0	0	0	0	0	0	0	0	0	0	0	0	0	0	0	0	0	0	0	0	0	0	0	0	0	0	0	0	0	0	0	0	0	0	0	0	0	0	0	0	0	0	0	0	0	0	0	0	0	0	0	0	0	0	0	0	0	0	0	0	0	0	0	0	0	0	0	0	0	0	0	0	0	0	0	0	0	0	0	0	0	0	0	0	0	0	0	0	0	0	0	0	0	0	0	0	0	0
		RMHR	0	0	0	0	0	0	0	0	0	0	0	0	0	0	0	0	0	0	0	0	0	0	0	0	0	0	0	0	0	0	0	0	0	0	0	0	0	0	0	0	0	0	0	0	0	0	0	0	0	0	0	0	0	0	0	0	0	0	0	0	0	0	0	0	0	0	0	0	0	0	0	0	0	0	0	0	0	0	0	0	0	0	0	0	0	0	0	0	0	0	0	0	0	0	0	0	0	0	0	0	0	0	0	0	0	0	0	0	0	0	0	0	0	0	0	0	0	0	0	0	0	0	0	0	0	0	0	0	0	0	0	0	0	0	0	0	0	0	0	0	0	0	0	0	0	0	0	0	0	0	0	0	0	0	0	0	0	0	0	0	0	0	0	0	0	0	0	0	0	0	0	0	0	0	0	0	0	0	0	0	0	0	0	0	0	0	0	0	0	0	0	0	0	0	0	0	0	0	0	0	0	0	0	0	0	0	0	0	0	0	0	0
		SIADL	0	0	0	0	0	0	0	89280	0	0	0	0	0	0	0	0	23520	0	0	0	24600	0	0	0	0	0	0	0	2400	0	0	0	2760	0	271440	0	0	0	0	0	0	9960	0	0	0	0	0	0	0	0	0	103320	0	41040	3000	0	0	0	1800	0	69000	45840	0	66120	0	0	61920	0	0	0	420840	0	0	0	0	178440	0	1560	187920	0	97200	0	0	87840	247200	0	0	0	0	0	0	0	0	0	0	69960	47400	50040	5160	0	0	26160	0	0	263400	32400	0	0	1800	0	0	0	0	9600	0	0	32400	143520	52200	109560	162600	54240	49800	0	0	0	0	0	0	0	0	0	99720	498840	31800	423480	26520	178200	25560	908400	600	0	0	225480	62160	508800	347880	0	0	31440	0	0	0	0	16080	13200	0	0	0	18840	269040	193200	0	0	0	0	0	0	0	0	0	0	0	0	66240	18720	0	6360	0	0	0	0	0	0	0	0	0	0	0	0	0	0	0	0	0	0	0	0	0	0	0	0	0	0	0	0	0	0	0	0	0	0
		SIADR	0	89280	840	0	0	0	126360	0	0	0	0	0	0	0	0	3360	10680	0	0	4800	0	0	0	0	0	0	0	9600	0	0	0	0	0	3720	332640	0	0	0	0	0	0	0	12120	9240	0	0	0	0	0	0	0	1680	177240	4800	101400	0	0	24960	0	27720	0	0	61440	0	104640	15840	9720	0	0	300960	0	0	0	0	0	0	131640	58680	0	103920	0	5400	0	316440	27480	0	13920	0	0	0	0	0	0	0	720	55680	81720	0	31680	0	0	0	240	0	61800	229080	0	0	64200	0	0	0	0	0	32160	32520	0	40320	203760	134160	270000	0	65520	0	0	0	0	0	0	0	0	99720	0	28800	439560	20640	641040	4200	179520	0	785040	0	37560	24120	258600	391200	281280	0	0	0	13440	0	0	27120	0	5160	0	0	2280	0	210960	185520	178800	0	0	0	0	0	0	0	0	0	5520	0	0	140520	600	28440	0	0	0	0	0	0	0	0	0	0	0	0	0	0	0	0	0	0	0	0	0	0	0	0	0	0	0	0	0	0	0	0	0	0
		SIAVL	0	0	0	0	0	0	0	0	0	0	0	1200	0	0	0	66240	0	0	0	0	0	0	0	0	0	0	1320	0	41880	0	0	0	0	0	865560	0	0	0	0	17760	0	16920	0	14160	0	0	0	0	0	0	0	0	16560	37920	0	0	0	49440	0	0	0	0	0	720	0	45240	0	0	0	0	18120	0	0	0	0	0	0	57240	0	0	37080	0	0	14400	210840	0	33360	19080	0	168240	42960	16200	0	0	0	45960	344400	42840	0	0	0	0	0	0	97200	0	0	0	0	0	0	34080	0	17040	0	0	254040	0	43440	58320	125640	37080	395520	0	0	0	61200	0	0	0	0	498840	28800	0	0	677400	15720	554640	406560	327960	0	1184520	0	0	25440	0	176400	0	0	24240	0	0	0	0	0	0	0	0	0	95520	0	65760	0	0	0	0	0	0	0	0	0	0	0	0	477360	112920	26280	0	102600	0	0	0	0	0	0	0	0	0	0	0	0	0	0	0	0	0	0	0	0	0	0	0	5520	0	0	0	1080	0	0	0	0	0
		SIAVR	0	0	0	19320	0	0	0	0	0	0	0	0	0	0	0	0	283200	0	0	0	0	0	0	0	0	0	0	0	0	0	0	0	0	0	771480	0	26280	0	0	0	7800	0	12240	0	5400	0	0	0	0	0	0	1680	0	0	55440	0	0	0	74160	0	0	0	0	0	0	0	45960	0	0	6960	0	0	0	0	0	0	6240	0	108120	174240	1080	0	0	165840	4440	12360	0	0	66600	82560	47160	0	0	146880	0	183120	42360	0	34800	0	0	0	8160	28920	0	152640	0	0	0	0	0	0	33000	0	13560	236640	7200	7560	0	280440	70800	454440	51840	0	0	0	0	0	0	0	0	31800	439560	0	0	13080	960360	186480	524400	0	300840	0	989400	5520	0	292440	0	0	0	0	13440	0	0	0	0	0	0	0	6240	0	0	0	0	0	0	0	64920	0	0	0	0	0	0	0	162240	311520	0	0	0	93120	0	0	0	0	0	0	0	5760	0	0	0	0	0	0	0	0	0	0	0	0	0	0	0	13080	0	0	0	0	0	0	0	0
		SIBDL	0	0	0	29400	131160	0	0	41160	0	0	0	0	0	0	0	0	24840	0	0	0	17880	2160	0	88800	0	0	0	720	0	12120	157560	2160	35400	24960	112200	0	0	0	0	10920	0	35160	0	0	48600	0	0	35880	0	0	0	88680	0	54000	163440	0	0	39480	57000	0	59280	9960	28560	10200	0	191280	3840	0	0	57240	19680	0	0	120000	0	51960	0	34800	91320	31080	121080	39480	9960	0	47400	8760	21360	0	0	0	0	11400	0	0	0	44520	0	159960	0	0	0	5760	0	0	249240	68640	0	0	33600	0	0	32040	0	27240	0	276000	180840	51360	0	96480	178800	9240	13320	0	0	0	169560	0	0	0	0	423480	20640	677400	13080	0	57480	808920	169920	760920	61440	191280	0	193800	12240	75600	18720	0	0	5520	0	0	0	0	27240	37560	0	0	0	49320	0	0	0	0	0	0	0	0	0	0	0	0	0	1200	495720	97800	104880	6360	69960	98520	0	0	0	0	0	0	0	0	0	0	0	0	0	2280	0	0	2280	0	0	0	0	0	46200	0	0	0	0	0	0	0	0	0
		SIBDR	0	0	2040	0	0	33240	74760	0	0	0	0	0	0	0	0	43560	0	0	0	6840	0	8640	4440	0	68280	0	0	0	5400	84840	0	147720	51120	47280	48480	0	0	0	0	8160	0	0	15720	30720	0	0	0	0	103680	0	0	0	73920	133680	95400	0	0	72840	116040	77640	0	21240	28200	0	44520	19560	267600	0	0	33720	0	0	0	0	128400	64200	83040	59400	54000	65400	0	25440	19920	33240	0	0	7680	0	0	0	14640	0	9240	0	0	0	73680	0	203640	0	0	0	41640	0	38880	309000	0	0	23520	0	0	0	0	0	42120	173040	115440	0	35640	194400	42240	48720	59040	0	0	0	0	0	0	0	0	26520	641040	15720	960360	57480	0	172200	692400	71400	775080	0	446160	28320	289680	54480	91680	0	0	0	16200	0	0	23400	0	12720	0	0	6000	0	0	0	30720	0	0	0	107760	0	0	0	0	0	14280	0	89160	476880	12240	0	63120	0	0	0	0	0	0	0	0	0	0	0	0	0	0	0	0	12960	0	0	0	0	0	0	0	27120	0	0	0	0	0	0	0	0
		SIBVL	0	0	0	0	0	0	0	70920	0	0	0	0	0	0	0	112560	0	0	0	0	0	0	0	0	0	0	0	0	0	0	0	0	62640	77760	1735680	0	0	22800	0	36240	106440	27000	13920	2760	0	70440	0	7920	99000	0	0	111240	109080	12840	480	0	0	150120	86040	0	0	1920	0	37440	91440	244560	46560	0	0	74520	57840	0	0	0	0	6960	13200	0	0	22440	66960	234360	12840	0	8280	83640	0	0	116880	106440	22440	5520	0	212880	0	58320	0	53280	85680	0	0	9000	0	48480	236400	9240	720	6960	56400	0	0	65160	20880	27720	8040	8520	29280	212040	339840	0	537600	14280	232680	0	0	0	0	0	0	0	0	178200	4200	554640	186480	808920	172200	0	760920	530280	778200	140400	151080	15480	0	3840	11040	7920	0	12240	42360	0	0	0	53640	0	0	0	0	32760	360	8760	0	45600	0	0	30120	0	0	0	0	0	0	360	382800	736320	47520	0	3000	86520	0	0	0	0	0	0	0	0	0	0	0	0	24480	0	0	0	27480	0	0	0	41400	0	0	0	0	0	0	0	0	0	0	0
		SIBVR	0	0	0	0	0	0	0	0	0	0	0	0	0	0	0	3840	101400	0	0	0	0	0	0	0	0	0	0	0	0	0	0	0	113640	97320	1227360	0	0	0	0	0	7800	7560	19320	20040	0	0	41400	69240	9960	0	0	25080	97560	12960	0	0	0	39360	186960	0	0	77520	0	29160	81000	19800	227520	0	0	152880	53640	0	0	0	0	30240	0	34200	4080	38160	99840	28080	197760	0	0	0	0	182280	24000	57000	76200	840	20760	17040	0	0	37440	89040	19320	0	0	0	83760	77520	0	233040	0	0	93000	0	0	3720	29280	34800	25080	13800	15720	188280	120840	279720	40320	171600	53520	0	0	0	101160	0	0	0	0	25560	179520	406560	524400	169920	692400	760920	0	605760	346440	143160	14160	0	5160	16200	11760	0	0	18120	20160	0	0	0	0	0	0	0	0	0	0	0	103800	0	107880	6120	41520	0	0	0	0	0	0	0	783720	336720	362040	0	43920	4440	0	0	0	0	0	0	0	0	0	7320	0	0	0	38640	0	0	0	35040	0	0	0	53640	0	0	0	0	0	0	0	0	0	0
		SMBDL	52560	0	0	0	0	0	0	137640	0	0	0	0	0	0	0	112680	0	0	0	0	0	0	0	0	0	0	0	0	72480	0	0	0	9960	0	81120	1680	0	0	480	0	0	720	0	0	29160	0	327840	0	0	0	0	255720	9720	20040	255240	0	0	0	319680	0	0	36960	0	26760	0	61320	5880	0	0	0	234480	0	0	0	0	437160	100680	12600	120240	0	2160	0	2760	0	6120	0	0	0	0	26760	24960	0	0	0	5280	23640	46440	6240	0	0	0	417480	78000	199080	53280	0	0	6240	105480	0	69720	0	0	0	0	49080	118440	547320	88080	0	3480	25200	11400	87720	0	0	1080	0	0	0	0	908400	0	327960	0	760920	71400	530280	605760	0	110760	1014000	100920	300480	0	51720	6480	0	45480	0	0	0	22080	0	0	0	0	0	0	43560	420120	102000	0	0	84120	0	0	0	0	0	0	0	0	0	279960	98760	0	0	0	0	0	141360	0	0	0	6600	0	0	0	103320	0	0	0	156480	0	0	1920	77040	0	0	0	64440	0	0	0	0	0	0	0	70080	0	0
		SMBDR	0	21600	0	0	0	0	75960	0	0	0	0	0	0	0	0	0	165960	0	0	0	0	0	0	0	0	0	0	240	0	0	0	0	0	3720	148920	35760	4920	58920	0	0	0	0	0	0	0	336960	0	0	0	0	0	51960	204720	242880	49080	0	0	498000	30240	0	0	0	52680	0	65520	0	172320	0	0	318360	0	0	0	0	0	3000	577080	42720	0	0	0	29760	0	7200	4200	0	0	0	0	10320	60840	0	0	0	4080	0	32640	0	0	10800	0	24120	312000	253920	0	9960	29040	0	49200	9120	0	0	0	0	0	141480	0	59880	300600	55440	18000	14160	9120	61800	0	0	0	0	0	0	0	600	785040	0	300840	61440	775080	778200	346440	110760	0	29520	1197000	0	171000	3480	0	69960	0	0	0	0	360	0	0	4680	0	0	0	0	141240	177360	305400	29520	0	0	16080	0	0	0	0	0	0	0	67680	279240	0	0	0	119400	169440	0	0	0	38880	0	0	0	110280	0	0	0	74520	0	0	0	56040	0	0	0	29640	0	0	0	0	0	0	0	166680	0	0	0
		SMBVL	324360	0	130800	0	0	0	0	0	0	0	0	70920	0	0	0	705240	0	0	0	68640	0	21720	0	0	0	0	434400	0	149520	0	0	0	0	0	0	0	0	0	0	76080	0	7920	0	70200	0	0	0	337440	0	0	0	743040	99720	0	228480	0	0	34800	0	71040	0	0	0	19320	0	77640	0	162360	0	0	2160	0	0	153360	0	716640	40200	840	0	52800	0	0	0	0	360	0	84720	0	0	137280	122760	120240	0	24360	34920	166680	14160	3240	0	13560	0	183240	56760	0	85440	0	0	0	49440	0	0	0	0	54360	0	0	0	0	53880	0	46560	0	700560	0	0	0	57360	0	0	0	0	0	0	1184520	0	191280	0	140400	143160	1014000	29520	0	21240	84720	62040	0	216600	0	0	0	0	0	0	178200	0	0	0	0	0	119400	12480	11520	0	0	0	295200	0	0	0	0	0	0	7440	0	219720	39240	41760	0	111120	0	0	0	126360	0	0	0	36720	0	0	0	102840	0	0	0	105720	0	0	0	52200	0	0	0	166080	0	0	0	82440	0	0	0	5040	0
		SMBVR	0	246120	0	507240	0	0	0	0	0	0	0	0	81960	0	0	0	736320	0	0	0	82680	0	2760	0	0	0	0	466440	0	21960	0	0	0	0	26760	0	0	0	0	0	130560	0	0	0	87600	0	0	0	270480	0	0	124440	708000	210480	0	0	0	0	33720	0	90840	0	0	0	0	0	111720	0	206760	25920	40200	0	0	6720	136680	4200	1090080	0	0	4800	42000	0	0	0	13320	1320	0	0	5880	0	0	0	37680	0	3720	0	93000	0	0	0	117240	0	212040	0	0	61800	0	0	111600	0	0	0	17160	0	34200	0	0	100560	9240	118080	27000	557760	0	0	0	0	98040	0	0	0	0	0	37560	0	989400	0	446160	151080	14160	100920	1197000	21240	0	52920	92160	346200	0	0	0	0	0	0	0	0	255120	0	0	0	35040	0	32640	1320	0	0	0	0	312240	0	0	0	0	0	0	124680	89160	171240	0	151080	0	257520	0	0	0	192120	0	0	0	0	0	0	0	146040	0	0	0	192000	0	0	0	27480	0	0	0	119040	0	0	0	118680	0	0	0	75960
		SMDDL	0	0	0	0	0	0	0	0	0	0	0	0	0	0	0	0	3240	0	0	0	13680	0	0	0	0	0	0	0	0	0	0	0	0	0	0	0	0	0	0	0	3840	0	0	103200	135000	3240	0	0	0	0	0	488640	20880	232320	1212840	0	0	0	157080	0	35880	1800	67800	0	0	22080	31320	0	0	3360	805560	0	0	0	0	0	0	91080	560040	0	1920	0	0	141960	83040	0	0	0	0	0	0	0	0	0	0	909840	767160	120480	250080	0	0	0	0	0	322200	884280	0	0	0	0	0	0	4320	0	0	3120	514200	434400	4200	107040	138840	0	89640	263160	0	0	39360	0	0	0	0	225480	24120	0	5520	193800	28320	15480	0	300480	0	84720	52920	0	181680	52200	1803600	0	0	0	0	0	0	0	41880	20280	0	0	0	0	29880	140760	1560	0	391080	3600	0	840	0	0	0	0	0	0	216240	233760	6600	646080	319800	56520	36240	7680	60960	0	0	0	0	0	4200	115440	9240	0	0	56640	0	0	0	16920	0	0	0	0	0	0	0	0	0	0	0	0	0	0
		SMDDR	0	0	0	0	0	0	0	0	0	0	0	0	0	0	0	0	0	0	0	6720	0	1200	0	0	0	0	0	0	0	0	0	0	0	0	0	0	0	0	0	12840	0	0	0	147000	134760	18360	36360	0	0	0	0	0	546960	1176960	293160	0	0	134640	0	55800	0	102960	0	0	49680	22680	5160	0	0	709680	0	0	0	0	0	0	2760	612240	85320	7320	0	0	0	28560	111840	0	10320	0	0	0	6360	0	0	0	1920	618240	951840	262200	142680	0	0	0	240	16080	1017480	318480	0	0	0	0	0	11040	0	0	6480	714000	0	3960	470760	395520	174120	116400	0	296880	0	0	8280	0	0	0	0	62160	258600	25440	0	12240	289680	0	5160	0	171000	62040	92160	181680	0	1824120	85560	0	0	0	0	0	0	30600	0	6120	0	0	0	0	115080	123720	240	330240	20400	0	5520	0	0	0	0	0	4560	0	42240	95880	2640	668760	176520	351120	31320	0	0	77760	0	0	0	0	97320	21480	0	8520	7080	0	0	0	47520	0	0	0	1800	0	0	0	0	0	0	0	0	0	0	0
		SMDVL	0	0	0	0	0	0	0	0	0	0	0	0	0	0	0	0	0	0	0	0	0	0	0	13920	0	0	0	0	0	0	0	17760	77640	2400	299640	0	0	0	0	0	0	0	0	81960	114240	43200	0	0	0	0	0	360	583080	554760	183000	0	0	2160	0	0	0	1560	0	0	135360	0	180960	0	0	0	173040	0	4560	0	0	0	0	198120	65400	0	0	32880	0	285720	2520	0	0	0	0	0	0	0	111720	50640	600	743520	724920	82560	409560	0	0	35040	0	0	628080	276480	0	0	0	0	0	49920	0	0	0	414120	29280	0	281160	177960	98040	489720	14040	66360	0	0	124440	0	0	0	0	508800	391200	0	292440	75600	54480	3840	16200	51720	3480	0	346200	52200	1824120	0	423360	0	0	0	0	0	120120	0	0	0	0	0	34920	0	167400	45720	111960	0	0	0	379920	0	0	0	0	0	0	0	19200	32040	0	936480	0	260160	49200	0	0	165120	0	0	0	0	1560	0	4200	121080	0	0	0	6360	0	0	0	0	0	0	0	0	0	0	0	0	0	0	0	0
		SMDVR	0	0	0	0	0	0	0	17400	0	0	0	0	0	0	0	0	0	0	0	0	0	0	0	0	178680	0	0	0	0	0	0	0	3240	66960	271440	0	0	0	0	0	0	0	0	105000	28920	0	12480	0	0	0	0	500520	18120	124560	465000	0	0	0	84840	0	0	3240	16200	240600	0	173640	0	0	0	48480	0	20640	14520	0	0	0	0	46920	223920	0	0	0	149520	13560	305160	0	12840	0	0	0	0	25680	0	0	0	1169280	606960	384240	133800	0	0	0	0	0	250560	469320	0	0	0	0	34800	0	45480	0	0	3840	572520	228840	0	44520	83040	0	330120	12720	0	0	173640	0	0	0	0	347880	281280	176400	0	18720	91680	11040	11760	6480	0	216600	0	1803600	85560	423360	0	0	0	0	0	90720	0	0	0	0	0	0	0	25320	6600	76560	105720	0	0	410040	0	0	0	0	0	0	0	0	48840	53040	0	861720	319200	0	47400	0	12960	16080	0	0	0	0	0	4800	204240	11400	0	0	0	0	0	0	107040	0	0	0	1920	0	0	0	0	0	0	0	0	0
		URADL	0	0	0	0	0	0	0	0	0	0	0	0	0	0	0	9120	0	0	0	0	0	0	0	0	0	0	0	0	0	0	0	0	5160	0	0	0	0	562440	0	87960	0	0	0	0	0	200520	0	0	0	0	0	0	0	0	0	0	0	0	0	57120	0	543480	0	0	0	480	0	0	0	0	0	0	0	0	0	0	0	0	0	42840	0	52680	0	0	0	22920	5400	26760	0	0	0	0	0	78600	0	0	0	720	0	69600	0	0	0	0	0	0	545760	0	0	461040	0	53760	0	0	0	0	0	0	6480	0	0	360	0	109320	22080	180120	55800	0	0	0	0	0	0	0	0	0	0	7920	0	0	69960	0	0	0	0	0	0	0	0	0	0	0	0	10680	0	0	0	0	0	0	0	0	0	122880	0	0	0	0	0	0	0	0	0	0	79920	64080	53880	0	0	0	291360	0	0	0	213000	0	0	0	0	0	0	0	0	0	0	0	0	0	0	0	4440	0	0	0	0	0	0	0	0	0	0	0
		URADR	0	0	0	0	0	0	0	0	0	0	0	0	0	0	0	0	0	0	0	0	6240	0	0	0	0	0	0	0	0	0	0	0	0	0	0	0	0	0	630480	0	156120	0	0	0	0	0	286800	0	0	0	0	0	0	0	0	0	0	0	0	0	12360	0	429360	0	0	0	0	0	0	0	0	3480	0	0	0	0	0	0	0	0	9360	2880	49920	0	0	0	31680	0	6840	0	0	0	0	99720	0	0	0	0	0	0	47160	0	0	38520	0	0	360	401640	0	0	560160	0	57720	0	0	0	15360	45720	240	0	0	0	0	53160	126840	99600	115680	0	0	0	0	0	0	0	0	0	0	0	0	45480	0	0	0	0	0	0	0	0	0	1800	0	0	0	0	0	0	0	0	0	18960	0	0	0	0	298200	0	0	0	0	0	0	0	0	0	19920	29880	0	0	0	0	0	329520	0	0	0	160440	0	0	0	4200	0	0	0	0	0	0	0	0	0	0	0	0	0	0	0	20400	0	0	0	0	0	0
		URAVL	0	0	0	0	0	0	0	0	0	0	0	0	0	0	0	0	0	0	0	0	0	0	0	0	0	0	0	0	0	0	0	0	0	23760	44520	0	0	0	0	25200	0	677160	0	600	0	0	0	288480	0	0	0	0	0	0	0	0	0	0	0	52080	0	0	0	330000	0	19080	0	0	0	0	112800	0	0	0	0	0	0	0	0	0	0	0	0	0	0	0	0	0	0	0	0	0	0	56520	25080	25920	0	113760	0	0	0	0	0	77880	0	0	467040	0	0	0	0	146040	0	289440	0	0	0	2400	0	0	0	0	104280	340560	142200	244440	87480	0	0	0	0	31440	0	24240	0	5520	0	12240	18120	0	0	0	0	0	0	0	0	0	1800	0	0	0	0	0	0	0	0	0	0	0	0	0	0	0	0	126480	0	1200	0	0	0	0	0	0	17280	480	0	0	0	0	0	0	600480	0	0	0	278040	0	0	0	0	0	0	0	0	0	0	0	0	0	0	0	0	0	0	0	0	0	0	0	0	0
		URAVR	0	0	0	0	0	0	0	0	0	0	0	0	0	0	0	0	0	0	0	0	0	0	0	0	0	0	0	0	0	0	0	0	80040	0	54600	0	0	0	0	0	18000	0	552480	0	12480	0	0	0	323400	0	0	0	0	0	0	0	0	0	0	0	88800	0	0	0	168960	0	10800	0	0	59640	0	0	0	0	0	0	0	0	0	0	0	0	0	0	0	0	0	0	0	0	0	0	0	15480	47040	0	19920	0	81840	0	0	0	40320	102000	0	0	0	627840	4440	0	0	0	94920	0	112080	0	0	0	0	0	0	59280	0	180840	214440	163320	234960	0	0	0	0	0	13440	0	13440	0	16200	42360	20160	0	0	0	0	0	0	0	0	0	0	0	0	0	0	0	0	0	0	0	0	0	0	0	45360	0	0	0	99600	0	0	0	0	0	0	0	7440	0	0	0	0	0	0	0	0	578880	0	0	0	262800	0	0	0	0	0	0	0	0	0	0	0	0	0	0	0	0	0	0	0	0	0	0	0	50760
	Modulatory	ADEL	0	0	0	0	0	0	0	0	0	0	0	0	0	0	0	0	0	0	0	0	0	0	0	0	0	0	0	0	0	0	0	0	0	0	0	151680	78240	0	0	0	0	0	0	0	0	0	0	0	0	0	0	234000	477960	0	118320	0	0	0	0	0	0	0	0	0	0	180240	7320	0	0	0	6000	0	0	0	0	0	0	87960	308760	0	0	0	105600	0	0	0	0	0	0	0	0	33480	0	0	117480	0	0	0	0	0	0	35760	171120	274080	0	0	0	0	0	0	0	0	0	0	0	0	0	0	0	0	0	0	0	0	0	0	0	0	0	0	0	0	0	0	0	0	0	0	0	0	0	0	0	0	0	0	90720	0	0	0	0	0	664920	0	0	0	0	0	0	0	55800	49800	0	0	0	0	0	258720	0	0	0	0	0	0	0	0	0	64200	0	0	0	0	0	0	0	0	0	0	0	0	0	0	0	0	0	0	0	0	0	0	0	0	0	0	0	0	0	0	0	0	0	0
		ADER	0	0	0	0	0	0	0	0	0	0	0	0	0	0	0	0	0	0	0	0	0	0	0	0	0	0	0	0	0	0	0	0	0	0	164520	423240	20280	0	0	0	0	0	0	0	0	0	0	0	0	0	0	125640	121800	45000	0	0	0	0	0	0	0	0	0	0	0	0	115800	0	0	0	0	0	0	0	0	0	0	140880	105480	0	0	0	11520	0	0	0	3120	0	0	49800	119280	0	0	0	38760	0	0	0	0	0	0	144360	131400	105960	0	0	0	0	0	0	0	0	0	0	0	0	0	0	0	0	0	0	0	0	0	0	0	0	0	0	0	0	0	0	0	0	0	0	0	22080	360	0	0	0	0	120120	0	0	0	0	0	664920	0	0	0	0	0	0	0	0	94440	108960	9360	0	0	0	0	124080	0	0	0	0	0	0	0	0	0	111720	0	0	0	0	0	0	0	0	0	0	0	0	0	0	0	0	0	0	0	0	0	0	0	0	0	0	0	0	0	0	0	0	0	0
		AIML	0	0	1920	0	0	0	24000	0	0	0	0	2520	0	489120	0	90600	0	0	0	965280	106080	40920	0	0	0	0	166560	0	105240	0	0	0	0	0	5520	0	0	0	0	55680	0	0	0	34440	0	14160	0	0	0	0	0	0	0	0	0	0	0	0	0	97560	0	15600	0	0	0	13440	0	627840	0	7920	0	0	0	70440	0	0	0	0	0	0	0	22080	0	0	0	35040	0	600	0	0	0	0	0	0	0	0	0	0	0	96240	0	0	0	0	0	0	0	0	4920	20520	0	0	0	0	0	0	0	0	0	0	0	0	0	0	0	0	0	0	0	0	0	0	27120	0	0	0	23400	0	0	0	0	178200	0	0	30600	0	0	10680	0	0	0	0	0	0	98040	7560	0	0	42000	0	0	0	0	38040	0	65280	0	0	0	0	0	0	267000	23280	19920	0	149760	0	456600	0	0	0	0	0	0	0	0	0	0	0	0	0	0	0	0	0	0	0	0	0	0	0	0	0	0	0	0	0	0	0	0	0
		AIMR	0	0	0	0	0	0	0	74040	0	0	0	0	0	0	535560	114240	77160	0	0	111720	1084800	0	246720	0	0	0	63840	95400	0	16680	480	11160	0	0	0	0	0	0	0	0	32280	0	0	0	18240	0	23640	0	0	0	0	5040	0	43320	0	0	0	0	0	0	99240	0	7920	0	0	0	0	22560	622080	0	0	0	0	0	9240	0	7680	0	0	0	0	0	41160	0	208680	0	26880	14040	56160	0	0	0	0	0	0	0	0	0	0	10800	319440	0	0	0	0	0	0	0	0	0	0	0	0	0	0	0	0	16200	0	0	0	0	0	0	0	0	0	0	0	0	0	16080	0	0	0	27240	0	53640	0	0	0	0	255120	41880	0	0	0	0	0	0	0	0	0	98040	0	13320	0	0	0	27960	0	0	0	0	0	0	75840	0	0	0	0	0	0	751920	0	81720	0	0	0	583680	0	0	0	0	0	0	0	0	0	0	0	0	0	0	0	0	0	0	0	0	0	0	0	0	0	0	0	0	0	0	0	0
		ALA	0	0	327240	563880	0	0	13560	20640	0	0	0	0	0	0	0	1560	0	0	0	190320	310200	120720	154560	0	0	0	0	0	0	0	0	0	0	0	0	0	0	9000	9360	6240	28920	0	0	11160	24720	31200	42840	0	0	0	0	0	0	1800	0	0	0	53520	0	84120	3480	20040	32640	0	0	0	0	0	0	0	0	0	0	0	0	0	0	0	0	0	0	29280	14760	141240	210480	0	2760	0	0	0	0	0	0	0	0	0	0	0	0	33840	0	0	0	0	0	0	0	0	37800	27600	38040	35040	66840	0	0	0	0	0	0	0	0	0	0	0	0	0	0	0	0	0	0	13200	5160	0	0	37560	12720	0	0	0	4680	0	0	20280	6120	0	0	0	0	0	0	0	0	7560	13320	0	0	0	1440	0	0	0	0	5280	0	0	0	0	0	0	0	0	237360	276480	0	0	0	0	0	0	0	0	0	0	0	0	0	0	0	0	0	0	0	0	0	0	0	0	0	0	0	0	0	0	0	0	0	0	0	0	0	0
		AVFL	0	0	0	0	0	0	0	0	0	0	0	0	0	0	0	0	0	0	0	0	0	0	0	0	0	0	0	0	0	0	0	0	0	0	0	0	0	0	0	0	0	0	0	0	0	0	0	0	0	0	0	0	0	0	0	0	0	0	0	0	0	0	0	0	0	0	0	0	0	0	0	0	0	0	0	0	0	0	0	0	0	0	0	0	0	0	0	0	0	0	0	0	0	0	0	0	0	0	0	0	0	0	0	0	0	0	0	0	0	0	0	0	0	0	0	0	0	0	0	0	0	0	0	0	0	0	0	0	0	0	0	0	0	0	0	0	0	0	0	0	0	0	0	0	0	0	0	0	0	0	0	0	0	0	0	0	0	0	0	0	0	0	0	0	0	0	0	0	0	0	0	0	0	0	0	0	0	0	0	0	0	0	0	0	0	0	0	0	0	0	0	0	0	0	0	0	0	0	0	0	0	0	0	0	0	0	0	0	0	0	0	0
		AVFR	0	0	0	0	0	0	0	0	0	0	0	0	0	0	0	0	0	0	0	0	0	0	0	0	0	0	0	0	0	0	0	0	0	0	0	0	0	0	0	0	0	0	0	0	0	0	0	0	0	0	0	0	0	0	0	0	0	0	0	0	0	0	0	0	0	0	0	0	0	0	0	0	0	0	0	0	0	0	0	0	0	0	0	0	0	0	0	0	0	0	0	0	0	0	0	0	0	0	0	0	0	0	0	0	0	0	0	0	0	0	0	0	0	0	0	0	0	0	0	0	0	0	0	0	0	0	0	0	0	0	0	0	0	0	0	0	0	0	0	0	0	0	0	0	0	0	0	0	0	0	0	0	0	0	0	0	0	0	0	0	0	0	0	0	0	0	0	0	0	0	0	0	0	0	0	0	0	0	0	0	0	0	0	0	0	0	0	0	0	0	0	0	0	0	0	0	0	0	0	0	0	0	0	0	0	0	0	0	0	0	0	0
		AVHL	0	467760	0	107880	0	0	123120	0	0	0	0	0	61920	0	0	80280	674160	0	0	0	0	0	1680	0	0	0	2280	143400	76080	252480	0	0	60480	0	136560	0	0	1440	0	0	0	0	0	0	0	18360	0	0	32400	0	0	0	6960	0	0	0	0	0	0	18480	95640	29400	0	0	25320	0	97800	0	0	0	0	600	0	0	0	0	182520	16680	1080	571200	244680	265440	0	68760	0	417120	0	50280	79560	103440	18840	66720	931560	19800	0	0	0	0	0	125400	120720	0	1440	0	0	39120	0	0	299520	720	0	0	0	0	0	30960	0	0	0	0	0	0	0	0	0	0	0	0	0	0	0	0	2280	0	6240	0	6000	0	0	0	0	0	35040	0	0	34920	0	0	0	0	0	0	0	42000	0	1440	0	0	0	83520	35520	0	0	22080	0	0	0	0	0	0	0	0	0	89160	0	0	0	0	0	0	0	0	0	0	0	0	0	0	0	0	0	0	0	0	0	0	0	0	0	0	0	0	0	0	0	0	0	0	0	0	0	0
		AVHR	298440	0	0	19320	0	0	0	133680	0	0	0	2280	1560	0	0	366840	29640	0	9480	0	20640	0	0	0	0	0	111360	0	391200	0	0	0	0	0	423600	0	0	0	0	0	0	0	0	0	11640	0	13440	31680	0	0	0	3960	0	0	0	0	0	0	0	152880	22560	6120	10560	37440	0	120240	0	0	0	0	0	0	0	11880	0	294720	0	12240	0	277080	481440	360	322200	0	360	94920	449400	80400	11160	153480	386040	711000	112800	8040	0	0	0	0	0	112680	68400	0	0	0	0	0	0	0	393480	0	11040	0	0	0	0	2040	13920	0	0	0	0	0	0	0	0	0	0	0	0	0	0	18840	0	95520	0	49320	0	32760	0	43560	0	119400	0	0	0	0	25320	0	18960	0	0	0	0	0	27960	0	0	0	83520	0	0	0	0	0	34440	0	0	0	0	0	0	0	0	1440	0	0	124200	0	0	0	0	0	0	0	0	0	0	0	0	0	0	0	0	0	0	0	0	0	0	0	0	0	0	0	0	0	0	0	0	0	0	0
		AVKL	0	0	0	0	0	0	0	0	0	0	0	0	0	0	0	0	0	0	0	0	0	0	0	0	0	0	0	0	0	0	0	0	0	0	0	65520	0	0	0	0	0	0	0	0	0	4200	2880	0	0	0	0	6360	96120	0	7080	0	0	0	0	0	0	0	0	5760	0	0	11640	0	0	324360	262560	0	0	0	0	0	105480	173640	0	2520	0	0	360	410400	227280	0	0	0	0	0	0	38400	146160	0	1626720	0	7680	12600	20040	0	0	384000	674760	3600	486120	462240	0	0	0	0	2400	0	0	0	0	201480	51480	0	0	169560	237840	0	0	26160	0	0	0	0	0	0	0	269040	210960	0	0	0	0	360	0	420120	141240	12480	32640	29880	115080	167400	6600	0	0	0	0	55800	94440	0	0	0	0	0	35520	0	0	1746240	671760	0	0	0	0	683520	0	0	0	0	0	0	10800	0	0	543360	154680	165120	0	0	0	0	0	0	0	0	0	0	0	0	0	0	0	0	0	0	0	0	0	0	0	0	0	0	0	0	0	0	0	0
		AVKR	0	0	0	0	0	0	0	0	0	0	0	0	0	0	0	0	0	0	0	0	0	0	0	0	0	0	0	0	0	0	0	0	0	0	0	74400	0	0	0	0	0	0	0	0	0	0	0	0	720	0	0	136800	13920	12720	0	0	0	0	0	0	0	960	960	0	63360	0	0	0	0	451800	348960	0	0	0	0	31920	35520	0	26160	0	2280	0	44280	262800	432000	0	0	0	0	0	0	236760	0	0	1174320	0	0	120	0	0	0	471600	285840	0	524880	831240	0	0	0	0	0	0	0	0	0	52800	248880	0	0	192720	284400	0	0	26760	0	0	77040	0	0	0	0	193200	185520	65760	0	0	0	8760	0	102000	177360	11520	1320	140760	123720	45720	76560	0	0	0	0	49800	108960	0	0	0	0	0	0	0	1746240	0	807240	0	0	0	240	932280	0	0	0	0	0	0	7560	0	8880	470760	351120	41760	0	0	0	0	0	0	0	0	0	0	0	0	0	0	0	0	0	0	0	0	0	0	0	0	0	0	0	0	0	0	0	0
		AVL	0	0	0	0	0	0	0	0	0	0	0	0	0	0	0	0	0	0	0	0	0	0	0	0	0	0	0	0	0	0	0	0	3000	30480	0	119160	0	0	0	0	0	1920	19200	0	0	155280	14520	37800	34320	0	0	0	0	0	0	0	0	0	0	15360	0	39720	38040	190920	219480	0	0	0	0	126240	205320	0	0	0	0	0	0	0	0	0	0	0	0	3720	0	0	0	0	0	0	0	0	0	0	1409880	0	0	168480	142080	0	0	111600	480000	49680	146760	156000	0	0	131280	0	11280	0	0	0	11040	336000	314280	0	0	30120	960	0	0	202200	258720	183240	659640	0	0	0	0	0	178800	0	0	0	30720	0	103800	0	305400	0	0	1560	240	111960	105720	0	0	0	45360	0	9360	0	0	0	0	0	0	0	671760	807240	0	0	0	0	0	18480	0	0	0	0	0	0	0	0	53880	1835640	2880	0	0	0	0	0	0	0	0	0	0	0	0	0	0	0	0	0	0	0	0	0	14520	0	0	0	0	0	0	0	0	0	0	0
		CEPDL	0	0	0	0	0	0	216000	0	0	0	0	0	0	0	0	0	0	12000	0	0	0	0	0	6720	0	0	0	0	0	0	0	23280	0	0	0	0	0	232080	0	0	0	0	0	125280	0	52560	0	0	0	0	0	0	0	0	0	0	0	498960	0	492480	0	360000	0	0	0	12480	0	0	0	0	0	37920	53160	0	0	0	0	0	0	0	0	55560	0	0	124200	14160	0	17160	0	0	0	0	0	181800	360	466200	82800	194040	0	20640	0	0	0	218520	0	0	54600	0	0	234480	0	75120	0	0	0	0	0	0	310560	236040	167760	409560	28200	31080	0	0	0	0	0	0	0	0	0	0	0	0	0	45600	0	0	29520	0	0	0	330240	0	0	122880	0	0	0	0	0	38040	0	5280	0	0	22080	0	0	0	0	0	0	960	0	18120	0	0	0	0	0	0	75960	66240	0	188040	0	0	0	0	0	0	239520	0	8640	0	45000	0	0	0	451680	0	0	0	152280	0	0	0	307440	0	0	0	0	0	0	0	198840	0	0	0
		CEPDR	0	0	0	0	0	0	0	119400	0	0	0	360	0	0	0	0	36240	0	0	0	0	0	0	0	78600	0	0	0	0	0	17520	0	0	18000	0	0	0	0	290520	0	0	0	0	0	130680	0	127320	0	0	0	0	0	0	0	0	0	0	0	454080	0	461040	0	198480	0	0	0	18600	0	0	0	0	36480	11400	0	0	0	0	0	0	0	0	15840	47400	95160	0	0	7440	0	17880	0	0	0	0	191640	240	59640	137760	0	15360	0	17520	0	0	184320	0	0	0	12840	0	0	359160	0	32880	0	0	0	0	402840	0	80760	174360	0	532320	0	0	0	0	0	0	0	0	0	0	0	0	0	0	0	107880	84120	0	0	0	391080	20400	0	0	0	298200	0	0	0	0	0	0	0	0	0	0	34440	0	0	0	0	0	0	0	0	0	0	0	0	0	0	101520	110280	0	159240	0	0	0	8760	0	0	0	161760	0	3000	0	56760	0	0	0	536280	0	0	0	99720	0	0	0	136320	0	0	0	65160	0	0	0	85320	0	0
		CEPVL	0	0	0	0	4680	0	50280	0	0	0	0	0	0	38400	0	0	0	47160	0	41040	0	10920	0	59880	0	0	0	0	0	0	53040	0	0	101040	0	0	0	0	0	0	0	423600	0	389760	0	0	0	379920	0	0	0	0	0	0	0	0	0	62760	0	0	0	0	0	445920	0	32160	0	6000	0	2520	0	0	83520	0	0	0	0	0	0	0	0	0	51480	0	211080	0	54840	26160	0	0	31200	0	0	547320	0	437280	115560	86640	0	48120	0	0	0	678720	0	104520	0	0	0	0	0	0	0	421680	0	0	0	636600	0	210720	92160	0	195960	0	0	0	41160	0	0	0	0	0	0	0	0	0	0	0	6120	0	0	295200	0	3600	0	0	410040	0	0	126480	0	0	0	65280	0	0	0	0	0	0	0	0	0	960	0	0	0	0	0	0	0	0	99360	0	368280	237840	85920	212880	82440	0	0	0	286680	0	0	0	20400	0	0	0	209400	0	0	0	124800	0	0	0	186360	0	0	0	195480	0	0	0	0	0	0	0	258000	0
		CEPVR	0	0	0	0	0	42840	0	96600	0	0	0	0	0	0	39000	0	0	0	55080	0	39960	0	0	0	53760	0	0	0	0	0	31800	45600	160800	0	0	0	0	0	0	0	0	0	432840	0	434880	0	0	0	36960	0	0	0	0	0	0	0	0	0	298560	0	0	0	0	0	999000	0	0	0	2160	14880	25320	22680	0	0	5040	0	0	0	0	0	52800	45480	0	230400	0	38040	0	0	0	0	0	0	1560	376560	0	77760	816360	0	108360	0	35160	0	0	489360	0	0	0	88200	0	0	0	0	0	0	484200	47520	0	0	546960	200280	531000	89400	0	0	0	39240	97560	0	0	0	0	0	0	0	64920	0	107760	30120	41520	0	16080	0	312240	0	5520	379920	0	0	0	0	99600	0	0	0	75840	0	0	0	0	0	0	240	0	0	0	0	0	0	0	0	0	0	0	2280	327600	411960	0	357960	0	173880	0	0	0	376080	0	0	0	34680	0	0	0	316800	0	0	0	105720	0	0	0	250080	0	0	0	117120	0	0	0	24000	0	0	0	192600
		DVC	0	0	0	0	0	0	0	0	0	0	0	0	0	0	0	0	0	0	0	0	0	0	0	0	0	0	0	0	0	0	0	0	0	73200	0	1560	0	0	0	0	0	480	0	3960	0	34920	0	104040	0	0	0	1200	0	0	0	0	0	0	0	76800	0	36720	0	85320	0	0	0	0	0	284880	390360	0	0	0	0	108360	0	408000	258600	0	0	0	13680	0	81600	0	0	0	0	0	0	0	0	0	1300680	0	0	240600	0	0	0	1643640	63000	0	0	11880	0	0	0	30120	0	0	0	0	0	86160	406560	0	0	0	0	0	0	0	68880	0	0	0	0	0	0	0	0	0	0	0	0	0	0	0	0	0	0	840	0	0	0	0	0	1200	0	258720	124080	0	0	0	0	0	0	0	683520	932280	18480	18120	0	0	0	0	0	0	0	0	0	0	0	0	0	0	2640	0	0	0	0	0	0	0	0	0	0	0	0	0	0	0	0	0	0	0	0	0	0	0	0	0	0	0	0	0	0	0	0	0
		HSNL	0	0	0	0	0	0	0	0	0	0	0	0	0	0	0	0	0	0	0	0	0	0	0	0	0	0	0	0	0	0	0	0	0	0	0	0	0	0	0	0	0	0	0	0	0	0	0	0	0	0	0	0	0	0	0	0	0	0	0	0	0	0	0	0	0	0	0	0	0	0	0	0	0	0	0	0	0	0	0	0	0	0	0	0	0	0	0	0	0	0	0	0	0	0	0	0	0	0	0	0	0	0	0	0	0	0	0	0	0	0	0	0	0	0	0	0	0	0	0	0	0	0	0	0	0	0	0	0	0	0	0	0	0	0	0	0	0	0	0	0	0	0	0	0	0	0	0	0	0	0	0	0	0	0	0	0	0	0	0	0	0	0	0	0	0	0	0	0	0	0	0	0	0	0	0	0	0	0	0	0	0	0	0	0	0	0	0	0	0	0	0	0	0	0	0	0	0	0	0	0	0	0	0	0	0	0	0	0	0	0	0	0
		HSNR	0	0	0	0	0	0	0	0	0	0	0	0	0	0	0	0	0	0	0	0	0	0	0	0	0	0	0	0	0	0	0	0	0	0	0	0	0	0	0	0	0	0	0	0	0	0	0	0	0	0	0	0	0	0	0	0	0	0	0	0	0	0	0	0	0	0	0	0	0	0	0	0	0	0	0	0	0	0	0	0	0	0	0	0	0	0	0	0	0	0	0	0	0	0	0	0	0	0	0	0	0	0	0	0	0	0	0	0	0	0	0	0	0	0	0	0	0	0	0	0	0	0	0	0	0	0	0	0	0	0	0	0	0	0	0	0	0	0	0	0	0	0	0	0	0	0	0	0	0	0	0	0	0	0	0	0	0	0	0	0	0	0	0	0	0	0	0	0	0	0	0	0	0	0	0	0	0	0	0	0	0	0	0	0	0	0	0	0	0	0	0	0	0	0	0	0	0	0	0	0	0	0	0	0	0	0	0	0	0	0	0	0
		PVNL	0	0	0	0	0	0	0	0	0	0	0	0	0	0	0	0	0	0	0	0	0	0	0	0	0	0	0	0	0	0	0	0	0	0	0	0	0	0	0	0	0	0	0	0	0	0	0	0	0	0	0	0	0	0	0	0	0	0	0	0	0	0	0	0	0	0	0	0	0	0	0	0	0	0	0	0	0	0	0	0	0	0	0	0	0	0	0	0	0	0	0	0	0	0	0	0	0	0	0	0	0	0	0	0	0	0	0	0	0	0	0	0	0	0	0	0	0	0	0	0	0	0	0	0	0	0	0	0	0	0	0	0	0	0	0	0	0	0	0	0	0	0	0	0	0	0	0	0	0	0	0	0	0	0	0	0	0	0	0	0	0	0	0	0	0	0	0	0	0	0	0	0	0	0	0	0	0	0	0	0	0	0	0	0	0	0	0	0	0	0	0	0	0	0	0	0	0	0	0	0	0	0	0	0	0	0	0	0	0	0	0	0
		PVNR	0	0	0	0	0	0	0	0	0	0	0	0	0	0	0	0	0	0	0	0	0	0	0	0	0	0	0	0	0	0	0	0	0	0	0	0	0	0	0	0	0	0	0	0	0	0	0	0	0	0	0	0	0	0	0	0	0	0	0	0	0	0	0	0	0	0	0	0	0	0	0	0	0	0	0	0	0	0	0	0	0	0	0	0	0	0	0	0	0	0	0	0	0	0	0	0	0	0	0	0	0	0	0	0	0	0	0	0	0	0	0	0	0	0	0	0	0	0	0	0	0	0	0	0	0	0	0	0	0	0	0	0	0	0	0	0	0	0	0	0	0	0	0	0	0	0	0	0	0	0	0	0	0	0	0	0	0	0	0	0	0	0	0	0	0	0	0	0	0	0	0	0	0	0	0	0	0	0	0	0	0	0	0	0	0	0	0	0	0	0	0	0	0	0	0	0	0	0	0	0	0	0	0	0	0	0	0	0	0	0	0	0
		PVQL	0	0	345720	0	0	0	0	0	0	0	0	58800	0	0	0	265680	0	0	0	1337040	0	1153320	0	0	0	0	334920	0	0	0	0	0	0	0	2280	0	0	0	0	23400	0	0	0	14520	0	0	0	0	0	0	0	0	0	0	0	0	0	28200	0	26760	0	6600	0	0	0	24360	0	395160	0	114000	0	0	0	47400	0	0	0	0	0	2160	0	0	0	0	0	0	0	80760	0	0	0	0	0	0	0	0	0	0	0	341520	0	0	0	0	0	0	0	0	240	8880	0	26640	0	0	0	0	0	0	0	0	0	0	0	0	0	0	0	0	0	0	0	0	5520	0	0	0	14280	0	0	0	0	7440	0	0	4560	0	0	0	0	0	0	0	0	267000	0	237360	0	0	0	0	0	0	0	0	0	99360	0	0	0	0	0	0	0	16200	0	0	0	0	665640	0	0	0	0	0	0	0	0	0	0	0	0	0	0	0	0	0	0	0	0	0	0	0	0	0	0	0	0	0	0	0	0	0
		PVQR	0	3120	0	613200	0	0	0	0	0	0	0	45120	120240	0	82800	180720	459600	0	0	18480	1120080	27960	1158480	0	0	0	163320	258960	132360	29280	0	0	0	0	0	0	240	0	0	0	0	0	0	0	3120	0	0	0	0	0	0	0	0	0	0	0	0	0	0	0	48360	0	0	0	0	0	27720	0	413520	600	115440	0	0	0	37200	0	3360	0	18240	0	152520	0	0	0	45960	840	0	27240	220320	7440	0	15720	100800	13680	0	0	0	0	0	192120	795720	0	0	0	0	0	0	0	14640	0	0	0	0	0	0	0	0	0	0	0	0	0	0	0	0	0	0	0	0	0	0	0	0	0	0	1200	0	360	0	0	0	0	124680	0	0	0	0	0	0	0	0	0	0	23280	751920	276480	0	0	89160	1440	0	0	0	0	0	0	2280	0	0	0	0	0	16200	0	0	14400	0	0	0	558600	0	0	0	0	0	0	0	0	0	0	0	0	0	0	0	0	0	0	0	0	0	0	0	0	0	0	0	0	0	0	0	0
		RICL	0	0	0	0	0	0	0	52560	0	0	0	0	0	88680	0	44160	0	0	0	0	0	0	0	0	0	0	0	0	0	0	0	0	0	0	381240	0	0	1080	0	63600	0	34680	23520	0	0	111720	154320	313920	75240	0	0	6000	0	6480	128880	0	0	259800	224760	69360	0	86400	0	0	82200	532440	689280	1440	0	18720	54120	0	0	0	0	39360	0	234600	299280	45120	24480	194640	132720	0	58560	13920	10080	0	0	0	78840	0	21600	61080	0	0	154440	0	0	0	0	0	0	0	117120	51720	0	0	0	0	0	22200	9480	38520	29640	245880	112920	18480	47040	99360	14160	26760	43320	0	0	0	0	0	0	0	0	66240	0	477360	162240	495720	89160	382800	783720	279960	67680	219720	89160	216240	42240	19200	48840	79920	19920	17280	7440	0	0	19920	0	0	0	0	0	0	10800	7560	0	75960	101520	368280	327600	0	0	0	0	0	0	0	0	1878720	274440	42240	77160	56760	60720	0	0	0	0	0	0	0	57720	13200	0	44760	0	0	0	0	6720	132720	69480	35400	0	0	0	0	0	0	78600	0	0	0	0	0
		RICR	0	0	0	0	0	0	0	87960	0	0	0	0	0	0	1800	0	100320	0	0	0	0	0	0	0	0	0	0	0	0	0	0	0	0	0	316080	0	0	27720	6360	0	31200	33600	56640	0	240	198720	161040	69000	300000	0	0	22560	25680	53280	74880	0	0	111360	264360	0	155880	0	25680	30120	24480	541920	698520	0	0	102240	0	0	0	0	0	0	19080	616080	286800	0	51240	0	107160	0	30600	10320	4920	0	0	0	0	0	0	46320	0	0	121440	0	0	0	0	0	0	0	0	0	0	0	0	0	0	0	53160	30120	49800	117360	353160	175200	0	240600	36120	0	29760	0	0	0	0	0	0	0	0	18720	140520	112920	311520	97800	476880	736320	336720	98760	279240	39240	171240	233760	95880	32040	53040	64080	29880	480	0	0	0	0	81720	0	0	0	0	0	0	0	0	66240	110280	237840	411960	0	0	0	0	0	0	14400	1878720	0	118320	1560	18240	114840	51840	0	0	0	0	0	0	19920	113520	0	0	5400	0	0	0	45120	53760	40200	9360	0	0	0	0	56400	0	88080	0	0	0	0	0	0
		RID	30360	0	0	0	53520	77280	0	0	0	0	0	0	44280	10320	0	161880	0	0	0	0	0	0	0	0	39000	0	0	0	0	0	0	9000	226200	265800	292080	0	0	0	0	0	0	0	0	0	0	1080	0	0	0	0	0	154560	9960	32040	0	0	0	25800	0	0	0	56040	0	74040	0	109200	240	32880	0	0	50880	303960	586440	0	0	82320	0	381000	0	73920	330720	332040	421080	34680	24720	0	257520	167640	0	107040	553920	78240	0	359160	0	0	0	25320	0	63000	0	578760	128400	0	51720	3720	0	0	42720	0	0	0	0	0	0	91440	0	0	0	0	0	0	0	25080	0	0	39480	0	0	0	0	0	600	26280	0	104880	12240	47520	362040	0	0	41760	0	6600	2640	0	0	53880	0	0	0	0	0	149760	0	0	0	0	0	124200	0	8880	53880	0	0	85920	0	0	0	0	0	0	0	0	274440	118320	4800	36000	216600	0	0	0	0	0	0	0	0	0	0	0	0	0	0	0	0	0	0	0	11640	0	0	0	0	0	0	0	0	0	0	0	0	0
		RIS	0	0	0	0	0	0	0	0	0	0	0	0	0	0	0	9360	61800	0	0	0	0	0	0	0	32880	0	0	0	0	0	0	0	0	7080	1320	0	0	0	0	0	0	0	0	17040	0	233160	57240	60240	43560	0	0	840	39240	55680	0	0	0	0	0	7560	0	3840	72480	83040	64200	0	0	0	17400	0	480	5760	0	83880	622440	0	0	32280	0	14520	64560	0	0	151680	367560	109560	177840	0	7200	132840	4680	0	0	0	75360	51000	13920	1073400	989760	0	0	32280	0	254880	356280	455880	0	0	0	0	12720	0	0	0	0	270240	70800	0	81600	325320	496920	43200	0	417600	212280	212160	1319760	0	0	0	0	6360	28440	0	0	6360	0	0	0	0	0	0	151080	646080	668760	936480	861720	0	0	0	0	64200	111720	0	0	0	0	0	0	0	543360	470760	1835640	188040	159240	212880	357960	0	0	0	0	0	0	0	42240	1560	36000	0	25800	17160	0	0	0	0	0	0	0	0	0	0	0	0	0	0	0	0	0	0	0	0	0	0	0	0	0	0	0	0	0	0	0	0
		RMGL	0	0	38280	0	0	0	0	0	0	0	0	0	0	0	0	178800	0	0	0	11640	0	46920	0	0	0	0	53040	0	101520	0	0	0	0	0	53880	0	0	0	0	114600	0	0	0	0	0	0	0	0	0	0	0	183960	125040	206520	68880	0	0	0	0	220320	0	0	0	0	0	215880	0	29400	0	0	99120	0	0	0	0	0	0	21360	2880	53880	0	0	16200	94440	2760	0	68160	191880	0	0	45720	0	0	1680	9360	32400	3000	0	0	460080	0	153240	0	0	0	275640	0	0	0	0	0	110280	0	0	0	0	184080	1800	0	269520	1448760	363840	0	0	0	0	0	0	0	0	0	0	0	102600	0	69960	63120	3000	43920	0	0	111120	0	319800	176520	0	319200	0	0	0	0	0	0	456600	0	0	0	0	0	0	154680	351120	2880	0	0	82440	0	2640	0	0	0	0	665640	0	77160	18240	216600	25800	0	0	0	0	0	0	0	0	0	0	0	0	0	0	31920	0	14160	0	0	0	0	0	42720	0	21480	0	0	0	0	0	0	0	0	0
		RMGR	0	0	0	54960	0	0	0	59520	0	0	0	0	0	0	0	0	70680	0	0	0	409080	0	4680	0	0	0	0	172920	0	81960	0	0	0	0	5760	0	0	0	0	0	127440	0	0	0	0	0	0	0	0	0	0	103200	220800	39240	96960	0	0	0	15240	0	239400	0	0	0	0	0	161880	0	0	60480	0	0	0	0	0	0	0	120	23160	0	99120	11160	0	28560	135000	49680	0	0	240840	0	0	0	3360	14520	0	0	5280	0	0	0	609480	0	174720	0	114960	0	0	0	0	0	0	0	62760	0	0	170280	0	0	27720	967800	277560	0	373560	0	0	0	0	0	0	0	0	0	0	0	93120	98520	0	86520	4440	0	119400	0	257520	56520	351120	260160	0	0	0	0	0	0	0	0	583680	0	0	0	0	0	165120	41760	0	0	0	0	173880	0	0	0	0	0	0	558600	56760	114840	0	17160	0	0	0	0	0	0	0	0	0	0	0	0	0	0	0	58080	0	15120	0	0	0	0	0	5760	0	118320	0	0	0	0	0	0	0	0
	Muscle	BWM-DL01	0	0	0	0	0	0	0	0	0	0	0	0	0	0	0	0	0	0	0	0	0	0	0	0	0	0	0	0	0	0	0	0	0	0	0	0	0	0	0	0	0	0	0	0	0	4680	0	0	0	0	0	0	0	0	0	0	0	0	0	0	0	4200	0	0	0	0	0	0	0	0	0	0	0	0	0	0	0	0	0	0	0	0	0	0	0	0	0	5400	0	0	0	0	0	149880	0	0	0	0	0	0	0	0	0	0	0	0	149760	0	0	78480	0	0	0	0	0	0	0	62880	178920	0	0	69000	0	52080	8640	0	167160	0	0	0	0	0	0	0	0	0	0	0	0	0	169440	0	0	36240	31320	49200	47400	291360	0	0	0	0	0	0	0	0	0	0	0	0	0	0	0	0	0	0	0	0	0	0	0	0	0	0	60720	51840	0	0	0	0	0	173880	0	0	1080	0	0	0	662400	114360	0	0	0	0	0	0	29040	0	0	0	0	0	0	0	0	0	0	0	0	0	0	0
		BWM-DR01	0	0	0	0	0	0	0	0	0	0	0	0	0	0	0	0	0	0	0	0	0	0	0	0	0	0	0	0	0	0	0	0	0	0	0	0	0	0	23280	0	0	0	0	0	0	0	0	0	0	0	0	0	0	0	0	0	0	0	0	0	0	0	0	0	0	0	0	0	0	0	0	0	0	0	0	0	0	0	0	0	0	0	0	0	0	0	0	0	0	0	0	0	0	0	0	0	0	0	0	0	0	0	0	0	0	0	0	6600	0	0	81960	0	0	0	0	0	0	327600	98880	0	0	0	53160	55200	11880	31320	67560	0	0	0	0	0	0	0	0	0	0	0	0	141360	0	0	0	7680	0	0	0	0	329520	0	0	0	0	0	0	0	0	0	0	0	0	0	0	0	8760	0	0	0	0	0	0	0	0	0	0	0	0	0	0	0	173880	0	0	0	0	70080	0	0	0	601080	0	0	0	0	0	0	0	0	0	0	0	0	0	0	0	104160	0	0	0	0	0	0
		BWM-VL01	0	0	0	0	0	0	0	0	0	0	0	0	0	0	0	0	0	0	0	0	0	0	0	0	0	0	0	0	0	0	0	0	0	0	0	0	0	0	0	0	0	0	0	0	0	0	0	0	0	0	0	0	0	0	0	0	0	0	0	0	0	0	0	0	0	0	0	0	0	0	0	0	0	0	0	0	0	0	0	0	0	0	0	0	0	0	0	0	0	0	0	0	0	59880	0	0	0	0	0	0	0	0	0	0	0	0	171600	0	0	0	0	0	0	61800	0	0	0	132960	0	0	0	137160	451560	237840	7920	5640	30960	0	0	0	0	0	0	0	0	0	0	0	0	0	0	126360	0	60960	0	0	12960	0	0	600480	0	0	0	0	0	0	0	0	0	0	0	0	0	0	0	286680	0	0	0	0	0	0	0	0	0	0	0	0	0	0	0	0	0	491640	0	0	148440	0	0	0	1884240	83400	0	0	0	0	0	0	480	0	0	0	0	0	0	0	0	0	0	0	0	0
		BWM-VR01	0	0	0	0	0	0	0	0	0	0	0	0	0	0	0	0	0	0	0	0	0	0	0	0	0	0	0	0	0	0	0	0	0	0	0	0	0	0	0	0	0	0	0	0	0	0	0	0	0	0	0	0	0	0	0	0	0	0	0	0	0	0	0	0	7560	0	0	0	0	0	0	0	0	0	0	0	0	0	0	0	0	0	0	0	0	0	0	0	0	0	0	0	0	3960	0	15480	0	0	0	0	0	0	0	0	0	0	0	213360	0	0	0	0	0	0	80520	0	480	0	140520	0	0	285120	119400	185040	70080	4440	73800	0	0	0	0	0	0	0	0	0	0	0	0	0	0	0	192120	0	77760	165120	16080	0	0	0	578880	0	0	0	0	0	0	0	0	0	0	0	0	0	0	0	376080	0	0	0	0	0	0	0	0	0	0	0	0	0	0	0	491640	0	0	0	0	55920	0	0	19200	2082840	0	0	0	0	0	0	0	2280	0	0	0	0	0	0	0	960	0	0	0	12960
		BWM-DL02	0	0	0	0	0	0	0	0	0	0	0	0	0	0	0	0	0	0	0	0	0	0	0	0	0	0	0	0	0	0	0	0	0	0	0	0	0	0	0	0	0	0	0	0	0	8040	0	0	0	0	0	0	0	0	0	0	0	394560	0	0	0	0	0	0	0	0	0	0	0	0	0	0	0	0	0	0	0	0	0	0	0	0	0	0	0	1680	0	4920	0	0	0	0	0	66720	0	0	0	0	0	0	0	0	0	0	0	0	51360	0	0	56640	0	128520	0	0	0	0	0	0	466560	115080	133560	99960	0	0	0	719160	0	0	0	0	0	0	0	0	0	0	0	0	0	0	38880	0	0	0	0	0	0	213000	0	0	0	0	0	0	0	0	0	0	0	0	0	0	0	239520	0	0	0	0	0	0	0	0	0	0	0	0	0	0	0	0	1080	0	0	0	0	0	858840	0	0	0	0	0	813360	0	13080	0	0	0	0	0	0	0	0	0	0	0	0	0	4800	0	0	0
		BWM-DR02	0	0	0	0	0	0	0	4560	0	0	0	0	0	0	0	0	0	0	0	0	0	0	0	0	0	0	0	0	0	0	0	0	0	0	0	0	0	0	0	0	0	0	0	0	22080	0	0	0	0	0	0	0	0	0	0	0	0	0	245880	0	0	0	0	0	0	0	0	0	0	0	0	0	0	0	0	0	0	0	0	0	0	0	0	0	0	0	0	0	0	0	0	0	0	0	0	0	0	0	0	0	0	0	0	0	0	0	0	100440	0	0	67800	0	122160	0	0	0	0	318600	0	22560	89040	0	88440	0	473040	0	0	0	0	0	0	0	0	0	0	0	0	0	0	6600	0	0	0	0	0	0	0	0	160440	0	0	0	0	0	0	0	0	0	0	0	0	0	0	0	161760	0	0	0	0	0	0	0	0	0	0	0	0	0	0	0	0	70080	0	0	0	0	0	488640	0	0	0	0	0	635520	0	0	0	0	0	0	0	0	0	0	0	0	0	0	0	0	0	0
		BWM-VL02	0	0	0	0	0	0	5160	0	0	0	0	0	0	0	0	0	0	0	0	0	0	0	0	0	0	0	0	0	0	0	0	0	0	0	0	0	0	0	0	0	0	0	0	0	0	0	0	0	0	0	0	0	0	0	0	0	0	375120	0	0	0	0	0	0	0	1440	0	0	0	0	0	0	0	0	0	0	0	0	0	0	0	0	0	0	0	0	0	0	0	0	0	0	0	26040	0	0	0	0	0	0	0	0	0	0	0	0	13080	0	0	0	0	225600	0	47640	0	0	0	116280	0	238440	118800	0	498000	0	36000	307920	0	0	0	0	0	0	0	0	0	0	0	0	0	0	0	36720	0	0	0	0	0	0	0	278040	0	0	0	0	0	0	0	0	0	0	0	0	0	8640	0	20400	0	0	0	0	0	0	0	0	0	0	0	0	0	0	0	0	148440	0	858840	0	0	0	0	0	0	0	600	0	990480	0	0	0	0	0	0	0	0	0	0	0	0	0	0	0	0	0
		BWM-VR02	0	0	0	0	0	0	0	0	0	0	0	0	0	0	0	0	0	0	0	0	0	0	0	0	0	0	0	0	0	0	0	0	0	0	0	0	0	0	0	0	18720	0	0	0	11280	0	0	0	0	0	0	0	0	0	0	0	0	0	305280	0	0	0	0	0	0	0	0	0	0	0	0	0	0	0	0	0	0	0	0	0	0	0	0	0	0	0	0	0	6600	0	0	0	0	36960	0	0	0	0	0	0	0	0	0	0	0	0	0	21360	0	0	0	0	124800	0	111960	0	0	0	119040	138360	250440	494400	0	0	384600	18720	0	0	0	0	0	0	0	0	5760	0	0	0	0	0	0	0	0	0	0	0	0	0	0	0	262800	0	0	0	0	0	0	0	0	0	0	0	0	0	3000	0	34680	0	0	0	0	0	0	0	0	19920	0	0	0	0	0	0	0	55920	0	488640	0	0	0	0	0	0	0	0	0	1005000	0	0	0	0	0	0	0	0	0	0	0	0	0	0	0	0
		BWM-DL03	0	0	0	0	0	0	0	0	0	0	0	0	0	0	0	0	0	0	0	0	0	0	0	0	0	0	0	0	0	0	0	0	0	0	0	0	0	0	0	0	0	0	0	0	0	0	0	0	0	0	0	0	0	0	0	0	0	0	0	0	0	0	0	0	0	0	0	0	0	0	0	0	0	0	0	0	0	0	0	0	0	0	0	0	0	0	0	0	0	0	0	0	0	6840	0	0	0	0	0	0	0	0	0	0	0	0	0	0	0	0	0	0	0	0	0	13200	3360	29040	283560	0	0	52320	0	64560	0	0	10680	0	0	0	0	0	0	0	0	0	0	0	0	0	110280	0	0	4200	97320	1560	0	0	0	0	0	0	0	0	0	0	0	0	0	0	0	0	0	45000	0	0	0	0	0	0	0	0	0	0	57720	113520	0	0	0	0	662400	0	0	0	0	0	0	0	0	42720	0	0	0	0	0	0	343920	0	0	0	0	0	0	0	0	0	0	0	0	0	0	0
		BWM-DR03	0	0	0	0	0	0	0	0	0	0	0	0	0	0	0	0	0	0	0	0	0	0	0	0	0	0	0	0	0	0	0	0	0	0	0	0	0	0	7320	0	0	0	0	0	0	0	0	0	0	0	0	0	0	0	0	0	0	0	0	0	0	0	0	0	0	0	0	0	0	0	0	0	0	0	0	0	0	0	0	0	0	0	0	0	0	0	0	0	0	0	0	0	0	0	0	0	0	0	0	0	0	0	0	0	0	0	0	0	0	0	0	0	0	0	0	0	0	210600	9240	0	0	0	37800	69480	8880	9960	26280	0	0	0	0	0	0	0	0	0	0	0	7320	103320	0	0	0	115440	21480	0	4800	0	4200	0	0	0	0	0	0	0	0	0	0	0	0	0	0	0	56760	0	0	0	0	0	0	0	0	0	13200	0	0	0	0	0	114360	601080	0	0	0	0	0	0	42720	0	0	0	0	0	0	0	0	479880	0	0	0	0	0	0	0	42000	0	0	0	0	0	0
		BWM-VL03	0	0	0	0	0	0	0	0	0	0	0	0	0	0	0	0	0	0	0	0	0	0	0	0	0	0	0	0	0	0	0	0	0	0	0	0	0	0	0	0	0	0	0	0	0	0	0	0	0	0	0	0	0	0	0	0	0	0	0	0	0	0	0	0	0	0	0	0	0	0	0	0	0	0	0	0	0	0	0	0	0	0	0	0	0	0	0	0	0	0	0	0	0	960	0	2760	1560	0	0	0	0	0	0	0	0	0	0	0	0	0	0	0	0	0	0	0	23160	35400	0	0	0	62040	613560	5640	0	0	144480	0	0	0	0	0	0	0	0	0	0	0	0	0	0	102840	0	9240	0	4200	204240	0	0	0	0	0	0	0	0	0	0	0	0	0	0	0	0	0	0	209400	0	0	0	0	0	0	0	0	0	0	0	0	0	0	0	0	1884240	19200	0	0	0	0	0	0	0	93840	0	0	0	0	0	0	735480	0	0	0	0	0	0	0	0	0	0	0	0	0
		BWM-VR03	0	0	0	0	0	0	0	0	0	0	0	0	0	0	0	0	0	0	0	0	0	0	0	0	0	0	0	0	0	0	0	0	0	0	0	0	0	0	0	0	0	0	0	0	0	0	0	0	0	0	0	0	0	0	0	0	0	0	0	0	0	0	0	0	21480	0	0	0	0	0	0	0	0	0	0	0	0	0	0	0	0	0	0	0	0	0	0	0	0	0	0	0	0	15600	0	0	0	0	0	0	0	0	0	0	0	0	0	0	0	0	0	0	0	0	0	0	0	0	25320	0	0	639120	170400	13440	0	0	116880	0	0	0	0	0	0	0	0	0	0	0	0	0	0	0	146040	0	8520	121080	11400	0	0	0	0	0	0	0	0	0	0	0	0	0	0	0	0	0	0	0	316800	0	0	0	0	0	0	0	44760	5400	0	0	0	0	0	0	83400	2082840	0	0	0	0	0	0	93840	0	0	0	0	0	0	0	0	885840	0	0	0	0	0	0	0	37080	0	0	0	0
		BWM-DL04	0	0	0	0	0	0	0	0	0	0	0	0	0	0	0	0	0	0	0	0	0	0	0	0	0	0	0	0	0	0	0	0	0	0	0	0	0	0	0	0	0	0	0	0	0	0	0	0	0	0	0	0	0	5760	0	0	0	62520	0	0	0	0	0	0	0	0	0	0	0	0	0	0	0	0	0	0	0	0	0	0	0	0	0	0	0	0	0	0	0	0	0	0	0	0	0	0	0	0	0	0	0	0	0	0	0	54360	0	0	0	0	0	0	0	0	0	0	0	0	341040	147840	229920	0	0	0	0	0	0	0	0	0	0	0	0	0	0	0	0	24480	0	0	74520	0	0	0	7080	0	0	0	0	0	0	0	0	0	0	0	0	0	0	0	0	0	0	451680	0	0	0	0	0	0	0	0	0	0	0	0	0	0	31920	0	0	0	0	0	813360	0	600	0	0	0	0	0	0	0	0	0	0	0	0	0	230280	0	0	0	0	0	0	0	15480	0	0	0
		BWM-DR04	0	0	0	0	0	0	0	30240	0	0	0	0	0	0	0	0	0	0	0	0	0	0	0	0	0	0	0	0	0	0	0	0	0	0	0	0	0	0	0	0	0	0	0	0	0	0	0	0	0	0	0	0	0	0	18000	0	0	0	28800	0	0	0	0	0	0	0	0	0	0	0	0	0	0	0	0	0	0	0	0	0	0	0	0	0	0	0	0	0	0	0	0	0	0	35280	0	0	0	0	0	0	0	0	0	0	36360	0	0	0	0	0	9120	0	0	0	0	720	0	137520	0	115800	26040	0	6720	0	0	0	0	0	0	0	0	0	0	0	0	2280	0	0	38640	156480	0	0	0	56640	0	0	0	0	0	0	0	0	0	0	0	0	0	0	0	0	0	0	0	0	536280	0	0	0	0	0	0	0	0	0	0	0	0	0	0	58080	0	0	0	0	0	635520	0	0	0	0	0	0	0	0	0	0	0	0	0	0	0	310800	0	0	0	0	0	0	0	21480	0	0
		BWM-VL04	0	0	0	0	0	0	0	0	0	0	0	0	0	0	0	0	0	0	0	0	0	0	0	0	0	0	0	0	0	0	0	0	0	0	0	0	0	0	0	0	0	0	0	0	0	0	0	3000	0	0	0	0	0	0	0	0	0	39600	0	0	0	0	0	0	0	0	0	0	0	0	0	0	0	0	0	0	0	0	0	0	0	0	0	0	0	0	0	0	0	0	0	0	0	24840	0	0	0	0	0	0	0	0	0	0	0	0	0	0	0	0	0	0	0	0	0	0	0	6360	0	410040	73560	0	368760	0	0	0	0	0	0	0	0	0	0	0	0	0	0	0	0	0	0	105720	0	0	0	0	0	0	0	0	0	0	0	0	0	0	0	0	0	0	0	0	0	0	0	124800	0	0	0	0	0	0	0	0	0	0	0	0	14160	0	0	0	0	0	13080	0	990480	0	0	0	0	0	0	0	0	0	0	0	0	0	0	0	386640	0	0	0	0	0	0	0	61560	0
		BWM-VR04	0	0	0	0	0	0	0	0	0	0	0	0	0	0	0	0	0	0	0	0	0	0	0	0	0	0	0	0	0	0	0	0	0	0	0	0	0	0	0	0	0	0	0	0	0	0	0	0	8640	0	0	0	0	0	0	0	0	0	29040	0	0	0	0	0	0	0	0	0	0	0	0	0	0	0	0	0	0	0	0	0	0	0	0	0	0	0	0	0	14880	0	0	0	0	67920	0	0	0	0	0	0	0	0	0	0	52320	0	0	0	0	0	0	0	0	0	0	0	0	0	11040	41160	301200	521400	0	0	0	0	0	0	0	0	0	0	0	0	0	0	12960	0	0	0	0	0	192000	0	0	6360	0	0	0	0	0	0	0	0	0	0	0	0	0	0	0	0	0	0	0	0	105720	0	0	0	0	0	0	0	0	45120	0	0	0	15120	0	0	0	0	0	0	0	1005000	0	0	0	0	0	0	0	0	0	0	0	0	0	0	0	583080	0	0	0	0	0	0	0	6240
		BWM-DL05	0	0	0	0	0	0	0	0	0	0	0	0	0	0	0	0	0	0	0	0	0	0	0	0	0	0	0	0	0	0	0	0	0	0	0	0	0	0	0	0	0	0	0	0	0	0	0	0	0	0	0	0	0	0	0	0	0	0	0	0	0	0	0	0	0	0	0	0	0	0	0	0	0	0	0	0	0	0	0	0	0	0	0	0	0	0	0	0	0	0	0	0	0	0	0	0	0	0	0	0	0	0	0	0	0	0	0	0	0	0	0	0	0	0	0	25440	10200	7320	102240	0	0	81600	0	29880	0	0	0	0	0	0	0	0	0	0	0	2280	0	27480	0	1920	56040	0	0	0	47520	0	0	0	0	0	0	0	0	0	0	0	0	0	0	0	0	0	0	152280	0	0	0	0	0	0	0	0	0	0	6720	53760	0	0	0	0	29040	0	0	0	0	0	0	0	343920	0	0	0	0	0	0	0	0	0	0	0	0	0	0	0	0	0	0	0	0	0	0	0
		BWM-DR05	0	0	0	0	0	0	0	0	0	0	0	0	0	0	0	0	0	0	0	0	0	0	0	0	0	0	0	0	0	0	0	0	0	0	0	0	0	0	0	0	0	0	0	0	0	0	0	0	0	0	0	0	0	0	0	0	0	0	0	0	0	0	0	0	0	0	0	0	0	0	0	0	0	0	0	0	0	0	0	0	0	0	0	0	0	0	0	0	0	0	0	0	0	0	0	0	3720	0	0	0	0	0	0	0	0	0	0	0	0	0	0	0	0	0	0	22680	3120	70560	7920	0	0	0	98520	51240	0	0	0	0	0	0	0	0	0	0	0	0	0	0	35040	77040	0	0	0	16920	0	0	0	0	0	0	0	0	0	0	0	0	0	0	0	0	0	0	0	0	99720	0	0	0	0	0	0	0	0	0	132720	40200	0	0	0	0	0	0	0	0	0	0	0	0	0	479880	0	0	0	0	0	0	0	0	0	0	0	0	0	0	0	36840	0	0	0	0	0	0
		BWM-VL05	0	0	0	0	0	0	0	0	0	0	0	0	0	0	0	0	0	0	0	0	0	0	0	0	0	0	0	0	0	0	0	0	0	0	0	0	0	0	0	0	0	0	0	0	0	0	0	0	0	0	0	0	0	0	0	0	0	0	0	0	0	0	0	0	0	0	0	0	0	0	0	0	0	0	0	0	0	0	0	0	0	0	0	0	0	0	0	0	0	0	0	0	0	360	0	0	0	0	0	0	0	0	0	0	0	0	0	0	0	0	0	0	0	0	0	0	0	37320	0	0	0	0	192240	0	0	0	22800	0	0	0	0	0	0	0	0	0	0	0	0	0	0	52200	0	0	0	0	107040	0	0	0	0	0	0	0	0	0	0	0	0	0	0	0	0	0	0	186360	0	0	0	0	0	0	0	0	69480	9360	11640	0	0	0	0	0	480	0	0	0	0	0	0	0	735480	0	0	0	0	0	0	0	0	0	0	0	0	0	0	0	36720	0	0	0	0	0
		BWM-VR05	0	0	0	0	0	0	0	0	0	0	0	0	0	0	0	0	0	0	0	0	0	0	0	0	0	0	0	0	0	0	0	0	0	0	0	0	0	0	0	0	0	0	0	0	0	0	0	0	0	0	0	0	0	0	0	0	0	0	0	0	0	0	0	0	0	0	0	0	0	0	0	0	0	0	0	0	0	0	0	0	0	0	0	0	0	0	0	0	0	0	0	0	0	120	0	0	0	0	0	0	0	0	0	0	0	0	0	0	0	0	0	0	0	0	0	0	0	0	123360	0	0	172200	86040	0	0	0	67680	0	0	0	0	0	0	0	0	0	0	0	0	0	0	0	27480	0	0	0	0	0	0	0	0	0	0	0	0	0	0	0	0	0	0	0	0	0	0	0	250080	0	0	0	0	0	0	0	35400	0	0	0	0	0	0	0	0	2280	0	0	0	0	0	0	0	885840	0	0	0	0	0	0	0	0	0	0	0	0	0	0	0	55080	0	0	0	0
		BWM-DL06	0	0	0	0	0	0	0	0	0	0	0	0	0	0	0	0	0	0	0	0	0	0	0	0	0	0	0	0	0	0	0	0	0	0	0	0	0	0	0	0	0	0	0	0	0	0	0	0	0	0	0	0	0	5040	0	0	0	6120	0	7200	0	7080	0	0	0	0	0	0	0	0	0	0	0	0	0	0	0	0	0	0	0	0	0	0	0	0	0	0	0	0	0	0	0	1680	37440	0	0	0	0	0	0	0	0	0	0	0	0	0	0	0	0	0	0	0	0	0	0	0	0	10920	105240	0	11160	0	54720	0	0	0	0	0	0	0	0	0	0	0	0	41400	0	0	29640	0	0	0	1800	0	0	4440	0	0	0	0	0	0	0	0	0	0	0	0	0	0	14520	307440	0	0	0	0	0	0	0	0	0	0	0	0	0	0	42720	0	0	0	0	0	0	0	0	0	0	0	0	0	230280	0	0	0	0	0	0	0	0	0	0	0	0	0	0	0	86400	0	0	0
		BWM-DR06	0	0	0	0	0	0	0	0	0	0	0	0	0	0	0	0	0	0	0	0	0	0	0	0	0	0	0	0	0	0	0	0	0	0	0	0	0	0	0	0	0	0	0	0	0	0	0	0	0	0	0	0	0	0	0	0	0	0	0	0	0	0	0	0	0	0	0	0	0	0	0	0	0	0	0	0	0	0	0	0	0	0	0	0	0	0	0	0	0	0	0	0	0	0	0	0	0	0	0	0	0	0	0	0	38760	0	0	0	0	0	0	0	0	0	0	0	0	5520	0	61320	138600	23880	0	0	0	0	0	0	0	0	0	0	0	0	0	0	0	0	53640	64440	0	0	0	0	0	0	0	0	0	0	0	0	0	0	0	0	0	0	0	0	0	0	0	0	136320	0	0	0	0	0	0	0	0	0	0	0	0	0	0	5760	0	0	0	0	0	0	0	0	0	0	0	0	0	310800	0	0	0	0	0	0	0	0	0	0	0	0	0	0	0	64080	0	0
		BWM-VL06	0	0	0	0	0	0	0	0	0	0	0	0	0	0	0	0	0	0	0	0	0	0	0	0	0	0	0	0	0	0	0	0	0	0	0	0	0	0	0	0	0	0	0	0	0	0	0	40200	0	0	0	0	0	0	0	0	0	0	0	0	0	0	0	0	0	0	0	0	0	0	0	0	0	0	0	0	0	0	0	0	0	0	0	0	0	0	0	0	0	0	0	0	0	11280	0	0	3240	0	0	0	0	0	0	0	0	0	0	0	0	0	0	0	0	0	0	0	0	0	0	94920	116040	0	31560	0	0	0	0	0	0	0	0	0	0	5520	0	46200	0	0	0	0	0	166080	0	0	0	0	1920	0	0	0	0	0	0	0	0	0	0	0	0	0	0	0	0	0	0	195480	0	0	0	0	0	0	0	0	0	0	0	0	21480	0	0	0	0	0	0	0	0	0	0	0	0	0	0	0	386640	0	0	0	0	0	0	0	0	0	0	0	0	0	0	0	38640	0
		BWM-VR06	0	0	0	0	0	0	0	0	0	0	0	0	0	0	0	0	0	0	0	0	0	0	0	0	0	0	0	0	0	0	0	0	0	0	0	0	0	0	0	0	0	0	0	0	0	0	0	0	98040	0	0	0	0	0	0	0	0	0	0	0	0	0	0	0	0	0	0	0	0	0	0	0	0	0	0	0	0	0	0	0	0	0	0	0	0	0	0	0	0	0	0	0	0	58680	0	0	0	0	0	0	0	0	0	0	8640	0	0	0	0	0	0	0	0	0	0	0	0	0	0	71040	165960	0	0	0	0	0	0	0	0	0	0	0	0	0	13080	0	27120	0	0	0	0	0	119040	0	0	0	0	0	0	0	0	0	0	0	0	0	0	0	0	0	0	0	0	0	0	0	117120	0	0	0	0	0	0	0	0	56400	0	0	0	118320	0	0	0	0	0	0	0	0	0	0	0	0	0	0	0	583080	0	0	0	0	0	0	0	0	0	0	0	0	0	0	0	75720
		BWM-DL07	0	0	0	0	0	0	0	0	0	0	0	0	0	0	0	0	0	0	0	0	0	0	0	0	0	0	0	0	0	0	0	0	0	0	0	0	0	0	0	0	0	0	0	0	0	0	0	0	0	0	0	0	0	0	0	0	0	0	0	0	0	0	0	0	0	0	0	0	0	0	0	0	0	0	0	0	0	0	0	0	0	0	0	0	0	0	0	0	0	0	0	0	0	0	0	0	0	0	0	0	0	0	0	0	0	0	0	0	0	0	0	0	0	0	0	0	0	0	0	0	0	0	0	0	0	0	0	0	0	0	0	0	0	0	0	0	0	0	0	0	0	0	0	0	0	0	0	0	0	0	0	0	0	0	0	0	0	0	0	0	0	0	0	0	0	0	0	0	0	0	0	0	0	0	0	0	0	0	0	0	0	0	0	0	0	0	0	0	0	0	0	0	0	0	0	0	0	0	0	0	0	0	0	0	0	0	0	0	0	0	0	0
		BWM-DR07	0	0	0	0	0	0	0	0	0	0	0	0	0	0	0	0	0	0	0	0	0	0	0	0	0	0	0	0	0	0	0	0	0	0	0	0	0	0	0	0	0	0	0	0	0	0	0	0	0	0	0	0	0	0	0	0	0	0	0	0	0	0	0	0	0	0	0	0	0	0	0	0	0	0	0	0	0	0	0	0	0	0	0	0	0	0	0	0	0	0	0	0	0	360	0	0	0	0	0	0	0	0	0	0	0	0	0	0	0	0	0	0	0	0	0	720	17880	0	0	0	0	0	0	0	0	0	0	0	0	0	0	0	0	0	0	0	0	0	0	0	0	0	0	0	0	0	0	0	20400	0	0	0	0	0	0	0	0	0	0	0	0	0	0	0	65160	0	0	0	0	0	0	0	0	0	0	88080	0	0	0	0	0	104160	0	0	0	0	0	0	0	42000	0	0	0	0	0	0	0	36840	0	0	0	0	0	0	0	0	0	0	0	0	0	0
		BWM-VL07	0	0	0	0	0	0	0	0	0	0	0	0	0	0	0	0	0	0	0	0	0	0	0	0	0	0	0	0	0	0	0	0	0	0	0	0	0	0	0	0	0	0	0	0	0	0	0	0	0	0	0	0	0	0	0	0	0	0	0	0	0	0	0	0	0	0	0	0	0	0	0	0	0	0	0	0	0	0	0	0	0	0	0	0	0	0	0	0	0	0	0	0	0	0	0	0	0	0	0	0	0	0	0	0	0	0	0	0	0	0	0	0	0	0	0	0	0	0	0	0	0	0	0	0	0	0	0	0	0	0	0	0	0	1080	0	0	0	0	0	0	0	82440	0	0	0	0	0	0	0	0	0	0	0	0	0	0	0	0	0	0	0	0	0	0	0	0	0	0	0	0	0	0	0	0	78600	0	0	0	0	0	0	0	0	0	0	0	0	0	0	0	0	0	0	0	0	0	0	0	36720	0	0	0	0	0	0	0	0	0	0	0	0	0
		BWM-VR07	0	0	0	0	0	0	0	0	0	0	0	0	0	0	0	0	0	0	0	0	0	0	0	0	0	0	0	0	0	0	0	0	0	0	0	0	0	0	0	0	0	0	0	0	0	0	0	0	0	0	0	0	2520	0	0	0	0	0	0	0	0	0	0	0	0	0	0	0	0	0	0	0	0	0	0	0	0	0	0	0	0	0	0	0	0	0	0	0	0	0	0	0	0	0	0	19200	0	0	0	0	0	0	0	0	0	0	0	0	0	0	0	0	0	0	0	49200	0	0	0	100560	0	600	0	0	0	0	0	0	0	0	0	0	0	0	0	0	0	0	0	0	0	0	118680	0	0	0	0	0	0	0	0	0	0	0	0	0	0	0	0	0	0	0	0	0	0	0	24000	0	0	0	0	0	0	0	0	0	0	0	0	0	0	0	0	960	0	0	0	0	0	0	0	37080	0	0	0	0	0	0	0	55080	0	0	0	0	0	0	0	0	0	0	0	0
		BWM-DL08	0	0	0	0	0	0	0	0	0	0	0	0	0	0	0	0	0	0	0	0	0	0	0	0	0	0	0	0	0	0	0	0	0	0	0	0	0	0	0	0	0	0	0	0	0	480	0	0	0	0	0	0	0	0	0	0	0	6960	0	0	0	0	0	0	0	0	0	0	0	0	0	0	0	0	0	0	0	0	0	0	0	0	0	0	0	0	0	0	0	0	0	0	0	21120	0	0	0	0	0	0	0	0	0	0	0	0	0	0	0	0	0	0	0	0	0	0	0	0	0	0	0	0	0	0	0	0	0	0	0	0	0	0	0	0	0	0	0	0	0	0	166680	0	0	0	0	0	0	0	0	0	0	0	0	0	0	0	0	0	0	0	0	0	0	198840	0	0	0	0	0	0	0	0	0	0	0	0	0	0	0	0	0	0	0	0	4800	0	0	0	0	0	0	0	15480	0	0	0	0	0	0	0	86400	0	0	0	0	0	0	0	0	0	0	0
		BWM-DR08	0	0	0	0	0	0	0	0	0	0	0	0	0	0	0	0	0	0	0	0	0	0	0	0	0	0	0	0	0	0	0	0	0	0	0	0	0	0	0	0	0	0	0	0	0	0	0	0	0	0	0	0	0	0	0	0	0	0	0	0	0	0	0	0	0	0	0	0	0	0	0	0	0	0	0	0	0	0	0	0	0	0	0	0	0	0	0	0	0	0	0	0	0	20400	0	0	0	0	0	0	0	0	0	0	0	0	0	0	0	0	360	0	0	0	0	0	0	0	0	0	0	0	0	0	0	0	0	0	0	0	0	0	0	0	0	0	0	0	0	70080	0	0	0	0	0	0	0	0	0	0	0	0	0	0	0	0	0	0	0	0	0	0	0	0	85320	0	0	0	0	0	0	0	0	0	0	0	0	0	0	0	0	0	0	0	0	0	0	0	0	0	0	0	0	21480	0	0	0	0	0	0	0	64080	0	0	0	0	0	0	0	0	0	0
		BWM-VL08	0	0	0	0	0	0	0	0	0	0	0	0	0	0	0	0	0	0	0	0	0	0	0	0	0	0	0	0	0	0	0	0	0	0	0	0	0	0	0	0	0	0	0	0	0	0	0	0	0	0	0	0	0	0	0	0	0	0	0	0	0	0	0	0	0	0	0	0	0	0	0	0	0	0	0	0	0	0	0	0	0	0	0	0	0	0	0	0	0	0	0	0	0	1680	0	0	0	0	0	0	0	0	0	0	0	0	0	0	0	0	0	0	0	0	0	0	0	0	0	0	0	0	0	0	0	0	0	0	0	0	0	0	0	0	0	0	0	0	0	0	0	5040	0	0	0	0	0	0	0	0	0	0	0	0	0	0	0	0	0	0	0	0	0	0	0	258000	0	0	0	0	0	0	0	0	0	0	0	0	0	0	0	0	0	0	0	0	0	0	0	0	0	0	0	0	61560	0	0	0	0	0	0	0	38640	0	0	0	0	0	0	0	0	0
		BWM-VR08	0	0	0	0	0	0	0	0	0	0	0	0	0	0	0	0	0	0	0	0	0	0	0	0	0	0	0	0	0	0	0	0	0	0	0	0	0	0	0	0	0	0	0	0	0	0	0	0	124680	0	0	0	0	0	0	0	0	0	0	0	0	0	0	0	0	0	0	0	0	0	0	0	0	0	0	0	0	0	0	0	0	0	0	0	0	0	0	0	0	0	0	0	0	13440	0	0	0	0	0	0	0	0	0	0	0	0	0	0	0	0	0	0	0	0	0	0	0	0	0	0	0	0	0	0	0	0	0	0	0	0	0	0	0	0	0	0	0	0	0	0	0	0	75960	0	0	0	0	0	0	0	50760	0	0	0	0	0	0	0	0	0	0	0	0	0	0	0	192600	0	0	0	0	0	0	0	0	0	0	0	0	0	0	0	0	12960	0	0	0	0	0	0	0	0	0	0	0	6240	0	0	0	0	0	0	0	75720	0	0	0	0	0	0	0	0

### Sheet: Dataset2
			Pre
			Sensory																																																																	Inter																																												Motor																																										Modulatory																													Muscle
			ADFL	ADFR	ADLL	ADLR	AFDL	AFDR	ALML	ALMR	ALNL	ALNR	AQR	ASEL	ASER	ASGL	ASGR	ASHL	ASHR	ASIL	ASIR	ASJL	ASJR	ASKL	ASKR	AUAL	AUAR	AVM	AWAL	AWAR	AWBL	AWBR	AWCL	AWCR	BAGL	BAGR	DVA	FLPL	FLPR	IL2DL	IL2DR	IL2L	IL2R	IL2VL	IL2VR	OLLL	OLLR	OLQDL	OLQDR	OLQVL	OLQVR	PLNL	PLNR	SAADL	SAADR	SAAVL	SAAVR	SDQL	SDQR	URBL	URBR	URXL	URXR	URYDL	URYDR	URYVL	URYVR	ADAL	ADAR	AIAL	AIAR	AIBL	AIBR	AINL	AINR	AIYL	AIYR	AIZL	AIZR	AVAL	AVAR	AVBL	AVBR	AVDL	AVDR	AVEL	AVER	AVJL	AVJR	BDUL	BDUR	PVCL	PVCR	PVPL	PVPR	PVR	PVT	RIAL	RIAR	RIBL	RIBR	RIFL	RIFR	RIGL	RIGR	RIH	RIML	RIMR	RIPL	RIPR	RIR	IL1DL	IL1DR	IL1L	IL1R	IL1VL	IL1VR	RIVL	RIVR	RMDDL	RMDDR	RMDL	RMDR	RMDVL	RMDVR	RMED	RMEL	RMER	RMEV	RMFL	RMFR	RMHL	RMHR	SIADL	SIADR	SIAVL	SIAVR	SIBDL	SIBDR	SIBVL	SIBVR	SMBDL	SMBDR	SMBVL	SMBVR	SMDDL	SMDDR	SMDVL	SMDVR	URADL	URADR	URAVL	URAVR	ADEL	ADER	AIML	AIMR	ALA	AVFL	AVFR	AVHL	AVHR	AVKL	AVKR	AVL	CEPDL	CEPDR	CEPVL	CEPVR	DVC	HSNL	HSNR	PVNL	PVNR	PVQL	PVQR	RICL	RICR	RID	RIS	RMGL	RMGR	BWM-DL01	BWM-DR01	BWM-VL01	BWM-VR01	BWM-DL02	BWM-DR02	BWM-VL02	BWM-VR02	BWM-DL03	BWM-DR03	BWM-VL03	BWM-VR03	BWM-DL04	BWM-DR04	BWM-VL04	BWM-VR04	BWM-DL05	BWM-DR05	BWM-VL05	BWM-VR05	BWM-DL06	BWM-DR06	BWM-VL06	BWM-VR06	BWM-DL07	BWM-DR07	BWM-VL07	BWM-VR07	BWM-DL08	BWM-DR08	BWM-VL08	BWM-VR08
Post	Sensory	ADFL	0	99840	0	0	662784	0	0	0	0	0	0	214016	36608	0	0	724736	0	0	0	0	0	0	0	932352	61696	0	916992	0	1271552	58112	0	39936	0	0	119296	0	0	0	0	0	0	0	0	0	0	0	0	8192	0	0	0	0	0	0	0	0	0	0	0	706560	0	0	0	7936	0	49920	0	193792	0	126976	117760	0	0	1513472	7680	1897984	2560	0	0	246272	0	0	0	0	0	0	0	0	0	0	0	512	7424	0	0	480000	0	159488	0	66048	0	0	0	71936	0	0	0	0	1041920	0	0	0	0	0	0	0	0	0	0	0	0	0	0	0	0	0	0	0	0	0	0	0	0	172032	0	193536	0	45056	0	282368	0	759552	0	0	0	0	0	0	0	0	0	0	0	0	0	0	0	0	0	1103616	0	0	0	0	0	0	0	0	0	0	0	0	9984	0	0	0	0	0	0	0	0	0	0	0	0	0	0	0	0	0	0	0	0	0	0	0	0	0	0	0	0	0	0	0	0	0	0	0	0	0	0	0
		ADFR	99840	0	0	0	0	916736	0	0	0	0	0	176384	414464	0	0	54784	340992	0	2048	0	0	0	0	0	1081088	0	0	782080	0	990720	22528	0	27136	0	28928	0	0	0	0	0	0	0	0	0	0	0	0	0	45312	0	0	0	0	0	0	0	0	0	0	0	705024	0	0	0	89600	0	7424	0	212736	0	45056	99584	0	0	910080	4864	1659392	0	0	0	109312	0	0	0	0	0	0	0	0	0	0	0	16640	0	0	0	334848	0	134400	0	7168	0	0	60160	0	0	0	0	1043968	0	0	0	0	0	0	0	0	0	0	0	0	0	0	0	0	0	0	0	0	0	0	0	0	0	124160	0	0	0	112128	0	179200	0	819456	0	0	0	0	0	0	0	0	0	0	0	0	0	0	0	648960	0	0	0	0	0	0	0	0	0	0	0	0	0	0	0	0	0	0	0	0	0	0	0	0	0	0	0	0	0	0	0	0	0	0	0	0	0	0	0	0	0	0	0	0	0	0	0	0	0	0	0	0	0
		ADLL	0	0	0	239104	0	0	0	0	0	0	0	314112	0	0	0	340224	0	457472	0	11520	0	1812224	117504	0	0	0	570880	0	235776	0	1214208	0	0	0	0	0	0	24576	0	128768	0	0	0	78848	0	768	0	36864	0	0	0	0	0	0	0	0	0	0	0	0	0	17664	0	100608	0	98048	0	236032	58880	451584	0	0	0	0	0	0	0	23808	0	13824	0	78080	148992	0	0	103424	131840	0	0	19456	0	512	0	0	0	0	0	0	0	0	0	0	0	0	0	0	0	0	0	18688	0	18944	0	0	0	0	0	0	0	0	0	0	0	0	0	0	0	0	0	0	0	0	0	0	0	0	6656	0	0	0	0	481024	0	0	0	0	0	0	0	0	0	0	0	0	0	811264	0	0	35840	54272	0	0	0	10496	0	0	0	0	0	0	0	0	320000	0	0	0	0	0	308224	0	0	0	0	0	0	0	0	0	0	0	0	0	0	0	0	0	0	0	0	0	0	0	0	0	0	0	0	0	0	0	0	0
		ADLR	0	0	239104	0	0	0	0	0	0	0	0	0	522240	0	0	0	182272	0	179200	0	187136	0	1359104	0	0	0	0	336384	0	219904	252672	913408	0	0	0	0	0	0	0	0	40192	0	0	0	91136	0	44544	0	22784	0	0	0	0	0	0	0	0	0	0	0	0	0	13824	0	18944	0	101632	0	267520	0	692736	0	0	0	3072	0	0	0	0	87296	4864	103424	40704	0	0	97792	133632	0	0	0	135936	0	177664	0	0	0	0	0	0	0	1024	0	0	0	0	0	0	0	0	0	37120	0	20992	0	0	0	0	0	0	0	0	0	0	0	0	0	0	0	0	0	0	0	0	0	0	36864	0	0	0	0	0	0	809984	0	0	0	0	0	0	0	0	0	0	0	0	638976	0	0	32768	0	0	0	0	0	0	0	0	0	0	0	0	0	0	503552	0	0	0	0	0	48640	0	0	0	0	0	0	0	0	0	0	0	0	0	0	0	0	0	0	0	0	0	0	0	0	0	0	0	0	0	0	0	0
		AFDL	662784	0	0	0	0	167936	0	0	0	0	0	0	821760	0	0	0	0	134912	0	0	0	0	0	1192192	0	0	38912	0	165632	0	382464	576000	0	89856	0	0	0	0	0	0	0	0	0	0	0	6912	0	0	0	0	0	0	0	5376	35840	0	0	0	0	248320	0	0	0	0	0	0	0	0	0	358144	0	174336	2192384	2365440	30976	407040	0	0	0	0	0	0	0	0	0	0	0	0	0	0	0	0	0	0	0	4608	0	0	0	0	0	0	0	0	0	0	0	0	8960	12288	0	0	0	0	0	0	0	0	0	0	0	0	0	0	0	0	0	0	0	0	0	0	0	0	0	120576	0	0	0	0	0	0	0	0	0	0	0	0	0	0	0	0	0	0	0	0	0	0	0	0	0	0	0	0	0	23040	0	0	0	0	0	0	0	0	0	0	372480	0	0	0	0	0	0	0	0	0	0	0	0	0	0	0	0	0	0	0	0	0	0	0	0	0	0	0	0	0	0	0	0	0	0	0
		AFDR	0	916736	0	0	167936	0	0	0	0	0	0	778496	0	0	0	0	0	0	130304	0	0	0	0	35328	1525504	0	0	0	0	58624	31232	200192	1295616	0	0	0	0	0	1536	0	0	0	0	0	0	0	0	0	0	0	0	0	0	0	0	0	0	0	0	0	12032	0	4864	0	0	0	0	0	1792	0	263424	1679360	320256	22016	2198016	0	548864	0	0	0	0	0	0	0	0	0	0	0	0	0	0	0	0	0	0	0	3328	0	49920	0	0	0	0	0	0	0	0	0	0	0	15360	0	0	0	0	0	0	0	0	0	0	0	0	0	0	0	0	0	0	0	0	0	0	0	0	0	70144	0	0	0	0	0	5120	0	0	0	0	0	0	0	0	0	0	0	0	0	0	0	7424	0	0	0	0	0	0	0	0	0	0	0	0	0	0	0	0	0	392960	0	0	0	0	0	0	0	0	0	0	0	0	0	0	0	0	0	0	0	0	0	0	0	0	0	0	0	0	0	0	0	0	0	0	0
		ALML	0	0	0	0	0	0	0	0	0	0	0	0	0	0	0	0	0	0	0	15360	0	0	0	0	0	0	32000	0	0	0	0	0	0	0	0	0	0	11008	0	55552	0	0	0	0	0	0	0	0	0	0	0	0	134656	0	0	0	0	184832	0	271360	0	0	0	7936	0	258048	0	0	0	0	0	88832	0	0	0	0	0	13568	0	277248	0	326400	179200	50432	0	117760	9984	496128	0	64256	0	0	0	1086208	0	0	0	0	0	288512	0	0	0	0	0	0	0	0	0	0	0	0	0	0	0	0	0	0	6656	0	0	0	0	0	0	0	0	0	0	0	0	0	101120	0	0	3584	318720	16896	111360	0	275456	0	0	0	0	0	0	0	0	0	0	0	0	250624	0	1280	0	0	166656	0	0	0	0	516096	0	439296	0	0	0	0	0	0	0	0	0	79360	7424	0	307968	0	0	0	0	0	0	0	0	0	0	0	0	0	0	0	0	0	0	0	0	0	0	0	0	0	0	0	0	0	0	0	0	0
		ALMR	0	0	0	0	0	0	0	0	0	0	0	0	28672	0	0	0	0	0	0	0	80640	0	0	0	0	0	0	60672	0	126464	0	0	0	0	23040	0	0	0	0	0	73728	0	0	0	0	0	0	0	4608	0	0	347392	0	0	0	0	0	0	311296	0	243712	0	16640	0	0	0	800768	0	0	0	0	0	0	0	0	0	0	0	0	0	200192	261376	286976	0	155904	7936	150272	0	1048576	0	279040	0	0	1706240	0	0	0	0	0	0	244736	0	0	0	0	0	0	0	0	0	0	0	126208	0	0	0	69120	153344	0	0	0	0	0	0	0	0	0	0	0	0	0	220928	0	0	0	300800	17920	186368	5632	390400	0	0	79616	61184	0	0	15616	0	0	0	0	0	0	0	235008	26368	0	0	0	356096	0	0	0	0	346880	0	159232	0	0	0	0	0	0	0	65792	0	0	0	0	202752	0	0	0	0	0	0	0	0	0	0	0	0	0	0	0	0	0	0	0	0	0	0	0	0	0	0	0	0	0	0	0	0
		ALNL	0	0	0	0	0	0	0	0	0	0	0	0	0	0	0	0	0	0	0	0	0	0	0	0	0	0	0	0	0	0	0	0	0	0	0	0	0	0	0	0	0	0	0	0	0	0	0	0	0	0	0	0	0	0	0	0	0	0	0	0	0	0	0	0	0	0	0	0	0	0	0	0	0	0	0	0	0	0	0	0	0	0	0	0	0	0	0	0	0	0	0	0	0	0	0	0	0	0	0	0	0	0	0	0	0	0	0	0	0	0	0	0	0	0	0	0	0	0	0	0	0	0	0	0	0	0	0	0	0	0	0	0	0	0	0	0	0	0	0	0	0	0	0	0	0	0	0	0	0	0	0	0	0	0	0	0	0	0	0	0	0	0	0	0	0	0	0	0	0	0	0	0	0	0	0	0	0	0	0	0	0	0	0	0	0	0	0	0	0	0	0	0	0	0	0	0	0	0	0	0	0	0	0	0	0	0	0	0	0	0	0	0
		ALNR	0	0	0	0	0	0	0	0	0	0	0	0	0	0	0	0	0	0	0	0	0	0	0	0	0	0	0	0	0	0	0	0	0	0	0	0	0	0	0	0	0	0	0	0	0	0	0	0	0	0	0	0	0	0	0	0	0	0	0	0	0	0	0	0	0	0	0	0	0	0	0	0	0	0	0	0	0	0	0	0	0	0	0	0	0	0	0	0	0	0	0	0	0	0	0	0	0	0	0	0	0	0	0	0	0	0	0	0	0	0	0	0	0	0	0	0	0	0	0	0	0	0	0	0	0	0	0	0	0	0	0	0	0	0	0	0	0	0	0	0	0	0	0	0	0	0	0	0	0	0	0	0	0	0	0	0	0	0	0	0	0	0	0	0	0	0	0	0	0	0	0	0	0	0	0	0	0	0	0	0	0	0	0	0	0	0	0	0	0	0	0	0	0	0	0	0	0	0	0	0	0	0	0	0	0	0	0	0	0	0	0	0
		AQR	0	0	0	0	0	0	0	0	0	0	0	0	0	0	0	0	0	0	0	0	0	0	0	0	0	0	0	0	0	0	0	0	0	0	0	0	0	0	0	0	0	0	0	0	0	0	0	0	0	0	0	0	0	0	0	0	0	0	0	0	0	0	0	0	0	0	0	0	0	0	0	0	0	0	0	0	0	0	0	0	0	0	0	0	0	0	0	0	0	0	0	0	0	0	0	0	0	0	0	0	0	0	0	0	0	0	0	0	0	0	0	0	0	0	0	0	0	0	0	0	0	0	0	0	0	0	0	0	0	0	0	0	0	0	0	0	0	0	0	0	0	0	0	0	0	0	0	0	0	0	0	0	0	0	0	0	0	0	0	0	0	0	0	0	0	0	0	0	0	0	0	0	0	0	0	0	0	0	0	0	0	0	0	0	0	0	0	0	0	0	0	0	0	0	0	0	0	0	0	0	0	0	0	0	0	0	0	0	0	0	0	0
		ASEL	214016	176384	314112	0	0	778496	0	0	0	0	0	0	68864	230144	0	804352	0	525568	563456	259840	0	239104	0	0	37632	0	2182912	0	1229312	6400	1202176	269824	0	0	0	0	0	0	0	0	5120	0	0	0	0	0	768	0	0	0	0	0	0	0	44032	0	0	0	0	67328	0	0	18176	0	0	0	0	508672	329216	2011392	321536	605952	0	1278464	881152	256512	590336	0	0	0	0	0	0	0	0	0	6656	0	0	33536	0	7680	0	0	0	0	0	0	0	176640	0	0	0	0	0	0	0	0	9472	0	20224	0	0	0	0	0	0	0	0	0	0	0	0	0	0	0	0	0	0	0	0	0	0	0	0	0	0	0	0	0	0	73984	0	0	0	0	0	0	0	0	0	0	0	31232	0	10240	0	0	0	8704	0	0	0	0	0	0	0	0	0	0	0	0	334080	0	0	0	16640	0	55808	0	0	0	0	0	0	0	0	0	0	0	0	0	0	0	0	0	0	0	0	0	0	0	0	0	0	0	0	0	0	0	0	0
		ASER	36608	414464	0	522240	821760	0	0	28672	0	0	0	68864	0	0	450304	0	581376	109824	407296	0	258560	0	189184	0	4608	0	0	2592768	13568	1153024	251136	2367488	14848	82688	0	0	0	25600	0	9984	0	0	0	1792	0	18432	0	0	0	0	0	0	0	35840	0	0	0	0	0	0	0	0	0	0	0	0	0	224000	479232	161280	1999872	33280	905728	1181696	1720832	652288	280832	1024	0	0	0	0	0	0	0	0	0	0	0	0	0	0	0	0	0	40448	0	0	0	0	93440	0	0	0	0	0	0	0	0	51712	0	1792	0	0	0	0	0	0	0	0	0	0	0	0	0	0	0	0	0	0	0	0	0	0	0	0	0	0	0	0	0	0	0	0	0	0	0	0	0	0	0	0	0	0	25856	4608	0	0	31488	0	0	0	0	21504	0	0	0	0	0	0	0	0	0	183296	0	0	0	0	0	0	0	0	0	0	0	0	0	0	0	0	0	0	0	0	0	0	0	0	0	0	0	0	0	0	0	0	0	0	0	0	0	0
		ASGL	0	0	0	0	0	0	0	0	0	0	0	230144	0	0	0	0	0	750080	0	122624	0	0	0	0	0	0	132864	0	0	0	511232	284672	0	0	0	0	0	0	0	0	0	0	0	0	0	0	0	0	0	0	0	0	0	0	17152	0	0	0	0	0	0	0	0	0	0	0	0	1483264	0	498176	0	70656	85760	45056	0	134656	0	0	0	0	0	0	0	0	0	0	0	0	0	0	0	0	0	0	0	0	0	0	0	0	0	0	0	0	0	0	0	0	0	0	0	0	0	0	0	0	0	0	0	0	0	0	0	0	0	0	0	0	0	0	0	0	0	0	0	0	0	0	0	0	0	0	0	0	0	0	0	0	0	0	0	0	0	1096192	0	0	0	0	0	0	0	0	0	0	0	80384	0	0	0	0	0	0	0	0	46080	0	97792	0	0	0	0	0	0	0	0	0	0	0	0	0	0	0	0	0	0	0	0	0	0	0	0	0	0	0	0	0	0	0	0	0	0	0
		ASGR	0	0	0	0	0	0	0	0	0	0	0	0	450304	0	0	0	0	0	493824	0	202496	0	42752	0	0	0	0	45312	0	7936	70656	718592	0	0	0	0	0	0	0	0	0	0	0	0	0	0	0	0	0	0	0	0	0	19456	0	0	0	0	0	0	0	0	0	0	0	0	0	0	1439488	0	407808	254464	98048	0	29184	0	113664	0	0	0	0	0	0	0	0	0	0	0	0	0	0	0	0	0	0	0	0	0	0	0	0	0	0	0	0	0	0	0	0	0	0	0	0	0	0	0	0	0	0	0	0	0	0	0	0	0	0	0	0	0	0	0	0	0	0	0	0	0	0	0	0	0	0	0	0	0	0	0	0	0	0	0	0	0	1006080	0	0	0	0	0	0	0	0	0	0	0	51968	0	0	0	0	0	0	2816	0	19200	0	0	0	0	0	0	0	0	0	0	0	0	0	0	0	0	0	0	0	0	0	0	0	0	0	0	0	0	0	0	0	0	0	0	0	0
		ASHL	724736	54784	340224	0	0	0	0	0	0	0	0	804352	0	0	0	0	162048	0	0	18176	0	293888	0	0	0	0	1527296	30976	417024	235264	0	0	0	0	24576	0	0	0	0	0	0	0	0	0	0	0	0	0	0	0	0	0	0	0	0	0	0	0	0	356096	0	768	0	0	0	1240320	0	531968	0	894976	0	0	0	37632	0	519168	0	114432	0	1672704	435456	88832	109312	9984	0	79360	278016	0	0	46848	0	0	32768	0	0	122112	0	0	0	1424384	75776	0	0	0	250368	0	0	0	37888	512	0	0	0	0	0	0	0	0	0	0	0	0	0	0	0	0	145152	0	0	0	0	0	42752	117760	0	1536	30720	36352	0	0	0	732160	0	0	48640	0	0	0	0	0	0	0	0	341504	0	0	0	0	204800	526080	0	0	0	0	0	0	0	0	0	0	0	0	276736	70656	3840	0	152064	9728	221440	0	0	0	0	0	0	0	0	0	0	0	0	0	0	0	0	0	0	0	0	0	0	0	0	0	0	0	0	0	0	0	0	0
		ASHR	0	340992	0	182272	0	0	0	0	0	0	0	0	581376	0	0	162048	0	0	0	0	1280	0	184576	0	0	0	0	1456384	0	632064	0	0	0	0	7424	0	0	0	0	0	8704	0	0	0	0	0	18176	0	0	0	0	0	0	0	0	0	0	0	0	0	345344	0	6144	0	0	0	1575936	0	536576	0	786688	0	0	0	94976	0	311296	0	73472	113664	1553664	144128	76032	0	0	208640	96512	0	13312	0	162304	0	336384	0	0	0	221696	0	0	0	1531904	0	0	0	0	357632	0	0	64768	0	0	0	0	0	0	0	0	0	0	0	0	0	0	0	0	0	0	0	0	0	0	0	0	0	57600	0	0	34048	135680	0	0	0	731648	0	0	0	0	0	4864	0	0	0	0	0	83968	0	0	0	722688	177408	0	0	0	0	0	0	39168	0	0	0	0	0	0	335616	0	143360	0	188416	0	135168	0	0	0	0	0	0	0	0	0	0	0	0	0	0	0	0	0	0	0	0	0	0	0	0	0	0	0	0	0	0	0	0
		ASIL	0	0	457472	0	134912	0	0	0	0	0	0	525568	109824	750080	0	0	0	0	99584	172288	0	337920	0	0	0	0	204032	0	371712	0	2882304	943616	0	0	0	0	0	17152	0	0	0	0	0	0	0	7168	0	0	0	0	0	0	0	6656	8960	0	0	0	0	0	0	13312	0	0	0	0	0	938496	0	403456	0	256	46080	555264	0	0	0	0	0	0	0	0	0	0	0	38656	0	0	0	0	0	0	0	0	0	3840	0	35840	0	0	0	0	0	0	31488	0	0	0	0	7168	0	0	0	0	0	0	0	0	0	0	0	0	0	0	0	0	0	0	0	0	0	0	0	0	0	0	0	0	0	0	0	0	0	0	0	0	0	3840	0	0	0	0	0	0	0	8192	0	0	17152	0	0	0	0	37888	0	71936	0	0	0	0	0	0	0	0	0	0	0	0	0	0	0	0	0	0	0	0	0	0	0	0	0	0	0	0	0	0	0	0	0	0	0	0	0	0	0	0	0	0	0	0	0	0
		ASIR	0	2048	0	179200	0	130304	0	0	0	0	0	563456	407296	0	493824	0	0	99584	0	0	173312	0	189952	0	0	0	0	158720	0	289792	1146112	2263296	942080	0	0	0	0	0	27136	0	42752	0	0	0	28416	0	66048	0	0	0	0	0	0	29440	1792	0	0	0	0	0	0	0	10752	0	0	0	0	8192	395520	0	176896	172544	0	8448	423168	0	2048	0	59392	0	0	0	0	0	0	0	0	0	0	0	0	0	0	0	0	0	0	0	86784	0	0	0	0	0	0	2304	0	0	0	0	17664	0	27392	0	0	0	0	0	0	0	0	0	0	0	0	0	0	0	0	0	0	0	0	0	0	0	0	0	0	0	0	0	0	0	0	0	0	0	0	0	0	0	0	0	9472	0	0	0	0	0	0	0	0	0	0	0	87552	0	0	0	0	0	0	0	0	0	0	0	0	0	0	0	0	0	0	0	0	0	0	0	0	0	0	0	0	0	0	0	0	0	0	0	0	0	0	0	0	0	0	0	0	0
		ASJL	0	0	11520	0	0	0	15360	0	0	0	0	259840	0	122624	0	18176	0	172288	0	0	479744	1472768	0	10496	0	0	111616	0	144128	0	0	0	0	0	0	0	0	19968	0	52224	0	0	0	39680	0	75008	0	0	0	0	0	0	0	0	38400	0	0	0	0	66816	0	35328	0	0	0	0	0	900096	0	0	0	0	0	0	0	0	0	0	0	0	0	40448	0	64768	0	1024	0	0	0	0	0	0	0	0	0	0	0	15616	0	103680	0	0	0	0	0	0	0	0	0	20992	0	86528	0	0	0	0	0	0	0	0	0	0	0	0	0	0	0	0	0	0	0	0	44032	0	0	0	32256	0	0	0	2304	103936	0	0	18688	0	0	0	0	0	0	0	0	1575680	31488	239616	0	0	3072	0	0	0	0	0	0	37632	0	0	0	0	0	0	2701056	186624	0	0	0	0	302336	0	0	0	0	0	0	0	0	0	0	0	0	0	0	0	0	0	0	0	0	0	0	0	0	0	0	0	0	0	0	0	0	0
		ASJR	0	0	0	187136	0	0	0	80640	0	0	0	0	258560	0	202496	0	1280	0	173312	479744	0	512	1333248	0	768	0	0	139008	0	67584	0	0	0	0	0	0	0	0	0	0	64256	0	0	0	51456	0	17920	0	0	0	0	0	0	38656	0	0	0	0	5376	0	35584	0	27392	0	0	0	0	0	622592	0	0	0	16640	0	0	0	0	0	0	0	0	0	37120	0	22784	0	512	0	0	0	0	0	0	0	0	0	0	0	24576	0	78592	0	0	0	0	0	0	0	0	0	67328	0	48896	0	0	0	0	0	0	0	0	0	0	0	0	0	0	0	0	0	0	26624	0	0	0	23040	0	0	0	0	0	0	130304	26624	0	0	0	0	0	0	0	0	0	5376	1543424	486400	0	0	0	30720	0	0	0	0	0	0	52992	0	0	0	0	0	0	2034688	0	0	0	0	0	88064	0	0	0	0	0	0	0	0	0	0	0	0	0	0	0	0	0	0	0	0	0	0	0	0	0	0	0	0	0	0	0	0
		ASKL	0	0	1812224	0	0	0	0	0	0	0	0	239104	0	0	0	293888	0	337920	0	1472768	512	0	374528	0	0	0	0	0	0	0	387584	0	0	0	0	0	0	0	0	6400	0	0	0	0	0	0	0	0	0	0	0	0	0	0	50176	0	0	0	0	8960	0	512	0	0	0	161280	0	1988352	106240	500224	0	139264	0	0	0	0	0	0	0	0	0	0	0	0	0	1280	0	0	0	0	0	0	0	0	0	0	0	0	0	904960	0	0	0	0	0	0	0	0	0	15360	0	0	0	0	0	0	0	0	0	0	0	0	0	0	0	0	0	0	0	0	0	0	0	0	0	0	0	0	0	0	0	12544	0	0	0	0	0	0	0	0	0	0	0	59136	0	257024	0	0	0	0	0	0	0	0	0	0	0	0	0	0	0	0	2241792	211456	0	0	0	0	380672	0	0	0	0	0	0	0	0	0	0	0	0	0	0	0	0	0	0	0	0	0	0	0	0	0	0	0	0	0	0	0	0	0
		ASKR	0	0	117504	1359104	0	0	0	0	0	0	0	0	189184	0	42752	0	184576	0	189952	0	1333248	374528	0	0	0	0	0	131840	0	0	0	171520	0	0	0	0	0	0	0	0	8192	0	0	0	16640	0	0	0	0	0	0	0	0	27648	0	0	0	0	0	0	0	0	0	0	0	0	105216	0	1556736	0	688128	0	116480	0	0	0	0	0	0	0	61952	0	0	0	0	0	0	0	0	0	0	0	0	0	0	0	0	0	0	0	869632	0	0	0	0	0	0	0	0	0	0	0	16384	0	0	0	0	0	0	0	0	0	0	0	0	0	0	0	0	0	0	28416	0	0	0	23296	0	0	0	0	0	0	20992	0	0	0	0	0	0	0	0	0	0	0	104960	376320	0	0	0	0	0	0	0	0	0	0	4864	0	0	0	0	0	0	1313792	0	0	0	0	0	149504	0	0	0	0	0	0	0	0	0	0	0	0	0	0	0	0	0	0	0	0	0	0	0	0	0	0	0	0	0	0	0	0
		AUAL	932352	0	0	0	1192192	35328	0	0	0	0	0	0	0	0	0	0	0	0	0	10496	0	0	0	0	79360	0	0	0	91136	0	0	21760	56832	167168	167168	0	0	41728	0	0	0	0	0	0	0	31232	0	9728	0	0	0	0	0	13568	0	0	0	0	0	1777920	0	0	0	37888	0	0	0	0	0	36608	104960	441344	1797632	1552128	18688	245504	0	169984	0	134144	0	42496	42240	311552	0	0	0	0	0	0	0	0	0	0	0	610560	0	1364480	149760	0	0	0	0	37632	196608	0	0	0	115712	96000	0	3584	0	0	0	85248	0	0	0	0	0	0	0	0	0	0	152832	0	0	0	0	0	0	0	0	128256	0	0	0	0	0	0	0	0	0	0	0	0	0	0	0	0	0	0	0	0	0	0	0	0	0	0	0	82432	0	121856	0	0	0	0	0	0	0	0	0	0	3584	25344	0	0	0	0	0	0	0	0	0	0	0	0	0	0	0	0	0	0	0	0	0	0	0	0	0	0	0	0	0	0	0	0	0	0
		AUAR	61696	1081088	0	0	0	1525504	0	0	0	0	0	37632	4608	0	0	0	0	0	0	0	768	0	0	79360	0	0	0	0	0	141056	0	0	3840	72448	90112	0	0	0	67072	0	28928	0	0	0	43520	0	8192	0	12288	0	0	0	0	0	17920	0	0	0	0	0	2190336	0	0	0	0	0	0	0	0	141312	17408	2186752	495104	0	1636352	48640	443392	0	190976	0	63488	234240	26112	0	422144	0	0	0	0	0	0	0	0	0	0	0	572928	0	1654784	0	0	0	3584	0	0	240384	0	0	445440	0	86016	0	10240	0	0	0	32256	0	0	0	0	0	0	0	0	0	0	0	0	0	0	0	0	0	0	0	62720	0	0	0	0	0	0	0	0	0	40192	0	0	0	0	0	0	0	0	0	0	0	0	0	0	0	0	0	100352	0	145408	0	0	0	0	0	0	0	0	0	0	137728	0	0	0	0	0	0	0	0	0	0	0	0	0	0	0	0	0	0	0	0	0	0	0	0	0	0	0	0	0	0	0	0	0	0
		AVM	0	0	0	0	0	0	0	0	0	0	0	0	0	0	0	0	0	0	0	0	0	0	0	0	0	0	0	0	0	0	0	0	0	0	0	0	0	0	0	0	0	0	0	0	0	0	0	0	0	0	0	0	0	0	0	0	0	0	0	0	0	0	0	0	0	0	0	0	0	0	0	0	0	0	0	0	0	0	0	0	0	0	0	0	0	0	0	0	0	0	0	0	0	0	0	0	0	0	0	0	0	0	0	0	0	0	0	0	0	0	0	0	0	0	0	0	0	0	0	0	0	0	0	0	0	0	0	0	0	0	0	0	0	0	0	0	0	0	0	0	0	0	0	0	0	0	0	0	0	0	0	0	0	0	0	0	0	0	0	0	0	0	0	0	0	0	0	0	0	0	0	0	0	0	0	0	0	0	0	0	0	0	0	0	0	0	0	0	0	0	0	0	0	0	0	0	0	0	0	0	0	0	0	0	0	0	0	0	0	0	0	0
		AWAL	916992	0	570880	0	38912	0	32000	0	0	0	0	2182912	0	132864	0	1527296	0	204032	0	111616	0	0	0	0	0	0	0	98816	1552384	119552	87040	67072	0	0	0	0	0	0	0	40704	0	0	0	0	0	0	0	0	0	0	0	0	0	0	0	0	0	0	0	210944	0	0	0	0	0	7168	0	399104	0	112640	0	0	0	404992	0	473088	0	0	0	109824	0	0	0	0	0	0	0	0	0	14336	0	1024	0	0	0	0	0	256	0	107264	0	0	0	0	0	0	0	0	0	0	0	0	0	0	0	0	0	0	0	0	0	0	0	0	0	0	0	0	0	0	0	0	0	1792	0	0	0	0	0	0	0	29184	0	0	0	0	0	0	0	0	0	0	0	126464	0	0	0	0	0	165376	0	0	0	0	0	0	0	0	0	0	0	0	289280	216320	0	0	5120	0	311040	0	0	0	0	0	0	0	0	0	0	0	0	0	0	0	0	0	0	0	0	0	0	0	0	0	0	0	0	0	0	0	0	0
		AWAR	0	782080	0	336384	0	0	0	60672	0	0	0	0	2592768	0	45312	30976	1456384	0	158720	0	139008	0	131840	0	0	0	98816	0	0	1530368	0	0	2560	0	58112	0	0	0	0	0	0	0	0	0	0	0	0	0	0	0	0	0	0	0	0	0	0	0	0	0	75264	0	0	0	0	0	0	76288	272384	0	144128	0	0	0	367616	0	629504	0	0	0	133888	0	0	0	0	0	0	0	0	0	0	0	56320	0	0	0	1536	0	0	0	0	0	0	0	0	0	0	0	0	0	0	0	0	0	0	0	0	0	0	0	0	0	0	0	0	0	0	0	0	0	0	0	0	0	132096	0	0	0	122368	0	0	0	137216	0	0	0	0	0	0	0	0	0	0	0	203520	18944	0	0	144640	14336	0	0	0	0	0	0	0	0	0	0	0	0	0	560128	0	0	0	0	0	38656	0	0	0	0	0	0	0	0	0	0	0	0	0	0	0	0	0	0	0	0	0	0	0	0	0	0	0	0	0	0	0	0
		AWBL	1271552	0	235776	0	165632	0	0	0	0	0	0	1229312	13568	0	0	417024	0	371712	0	144128	0	0	0	91136	0	0	1552384	0	0	224000	237056	0	0	0	0	0	0	0	0	0	0	0	0	0	0	0	0	24576	0	0	0	0	0	0	0	0	0	0	0	544256	0	0	0	35584	0	181248	0	310784	0	149248	57600	0	0	807168	9472	969728	0	112384	0	0	22272	0	0	0	0	0	0	0	0	12288	0	134144	0	0	0	0	0	416256	0	276480	0	0	0	0	0	0	0	0	111872	0	0	0	0	0	0	0	0	0	0	0	0	0	0	0	0	0	0	0	0	0	0	0	0	0	0	0	0	0	0	0	0	93952	0	0	0	0	0	0	0	0	0	0	0	0	0	0	0	0	0	1001472	0	0	0	0	0	0	0	0	0	0	0	0	0	0	0	0	0	0	30976	0	0	0	0	0	0	0	0	0	0	0	0	0	0	0	0	0	0	0	0	0	0	0	0	0	0	0	0	0	0	0	0	0
		AWBR	58112	990720	0	219904	0	58624	0	126464	0	0	0	6400	1153024	0	7936	235264	632064	0	289792	0	67584	0	0	0	141056	0	119552	1530368	224000	0	0	176896	0	0	0	0	0	0	0	0	0	0	0	0	0	0	0	0	30976	0	0	0	0	0	0	0	0	0	0	0	291328	0	0	0	28416	0	100096	24064	269312	161280	104960	0	0	0	528896	0	606976	0	13568	15104	22016	1024	0	0	6144	47360	0	0	0	0	27648	0	101888	0	0	0	0	0	228096	89088	188416	0	0	0	0	1792	0	0	33024	0	0	0	0	0	0	0	0	0	0	0	0	0	0	0	0	0	0	0	0	0	0	0	0	0	0	0	0	0	0	0	0	0	312832	0	0	0	0	0	0	0	0	0	0	0	49152	0	0	0	499200	0	0	0	0	0	0	0	0	0	0	0	0	0	0	57856	0	0	0	0	0	244992	0	0	0	0	0	0	0	0	0	0	0	0	0	0	0	0	0	0	0	0	0	0	0	0	0	0	0	0	0	0	0	0
		AWCL	0	22528	1214208	252672	382464	31232	0	0	0	0	0	1202176	251136	511232	70656	0	0	2882304	1146112	0	0	387584	0	0	0	0	87040	0	237056	0	0	2196224	190720	0	0	0	0	0	63232	11008	66560	0	0	0	29952	8704	59904	0	0	0	0	0	0	0	86272	0	0	0	0	0	0	8192	30720	0	0	0	0	1536512	433152	1345792	365312	327680	205568	717056	265984	58368	146176	0	96768	0	0	0	0	0	0	0	0	0	0	0	0	0	0	0	0	0	90624	125184	0	0	0	0	0	0	208896	0	0	0	0	4864	42752	5632	139264	0	0	0	8192	0	0	0	0	0	0	0	0	0	0	0	0	0	0	0	0	0	0	274688	0	0	0	0	0	0	0	0	0	0	1536	0	0	0	0	0	0	81152	0	15360	0	0	0	0	0	0	0	0	0	97536	30464	0	0	0	0	0	0	0	0	0	0	0	0	0	0	0	0	0	0	0	0	0	0	0	0	0	0	0	0	0	0	0	0	0	0	0	0	0	0	0	0	0	0	0	0	0
		AWCR	39936	0	0	913408	576000	200192	0	0	0	0	0	269824	2367488	284672	718592	0	0	943616	2263296	0	0	0	171520	21760	0	0	67072	0	0	176896	2196224	0	89856	5376	0	0	0	38656	23040	0	27136	0	0	0	22528	12800	12800	0	0	0	0	0	0	7680	0	0	0	0	0	0	0	11520	13824	0	0	0	0	867072	1430016	459520	1264384	65792	949248	1308672	474624	595456	43776	0	768	0	0	0	0	0	0	1792	0	0	0	0	0	0	0	0	0	38912	0	0	145152	0	0	0	0	0	0	92928	0	0	0	33792	28160	0	17152	0	0	0	0	0	0	0	0	0	0	0	0	0	0	0	0	0	0	0	0	0	0	0	224256	0	0	0	0	0	0	0	0	0	0	1024	0	0	0	0	0	0	3328	0	0	0	0	0	0	0	0	0	0	164864	87040	0	0	0	0	0	0	0	0	0	0	0	0	0	0	0	0	0	0	0	0	0	0	0	0	0	0	0	0	0	0	0	0	0	0	0	0	0	0	0	0	0	0	0	0	0
		BAGL	0	27136	0	0	0	1295616	0	0	0	0	0	0	14848	0	0	0	0	0	942080	0	0	0	0	56832	3840	0	0	2560	0	0	190720	89856	0	2147584	153600	0	0	41216	0	0	0	0	87808	0	0	124160	0	0	70400	0	0	0	0	45824	52992	0	0	0	0	7424	95488	47872	0	0	166912	0	0	0	0	327168	0	1475584	193792	119808	1381120	0	749824	68352	248832	162048	0	507392	206848	0	546816	0	0	0	0	0	0	0	49152	0	0	0	1149952	373504	1490432	0	0	9216	1058560	227840	0	85248	0	0	672000	55808	17408	2304	0	0	94976	160256	52736	0	0	0	0	0	0	0	0	0	0	0	0	0	0	0	0	0	0	0	58368	68608	101888	0	0	0	0	0	0	74496	0	512	0	0	97280	0	0	0	0	0	0	0	34816	0	512	0	14848	57088	0	0	305408	189696	0	0	0	0	0	0	0	0	456448	0	0	0	0	0	0	0	0	0	0	0	0	0	0	0	0	0	0	0	0	0	0	0	0	0	0	0	0	0	0	0	0	0	0	0
		BAGR	0	0	0	0	89856	0	0	0	0	0	0	0	82688	0	0	0	0	0	0	0	0	0	0	167168	72448	0	0	0	0	0	0	5376	2147584	0	125696	0	0	16384	47360	0	0	125952	0	0	0	0	68864	164352	0	0	0	0	0	50688	89088	0	0	0	0	39680	0	0	32256	79616	0	0	0	0	0	0	513280	166656	464640	300544	140544	226816	0	325888	70144	0	289536	350464	505088	1046016	17152	0	0	0	0	7424	0	280320	0	0	0	934912	0	1167360	456960	0	0	1054208	211968	179712	112384	26880	0	0	510720	4608	77056	0	0	125696	0	99840	116480	0	0	0	0	0	0	147968	0	0	0	0	0	0	0	0	0	0	0	0	40192	87808	111616	0	0	0	0	0	0	29696	41984	0	0	133376	0	0	0	0	0	0	0	0	0	0	0	0	0	0	32512	370944	0	0	0	0	0	0	0	0	0	0	444416	0	0	0	0	0	0	0	0	0	0	0	0	0	0	0	0	0	0	0	0	0	0	0	0	0	0	0	0	0	0	0	0	0	0	0
		DVA	119296	28928	0	0	0	0	0	23040	0	0	0	0	0	0	0	24576	7424	0	0	0	0	0	0	167168	90112	0	0	58112	0	0	0	0	153600	125696	0	164864	7680	0	0	0	0	33792	15360	0	0	0	0	0	43520	0	0	0	768	66304	74240	0	0	0	101888	195840	219392	85504	91904	64000	42496	846592	753664	0	0	151040	298496	0	0	0	0	786176	705280	222208	51456	1043456	757248	764160	635136	385280	259328	105472	0	166656	132096	27904	208128	1088768	1608448	362496	0	4096	0	6144	93952	0	0	55808	0	142848	94976	16128	0	0	1302528	0	0	0	0	52224	37632	17664	28160	0	0	0	0	44544	86784	0	0	0	0	0	0	0	0	416000	455168	1616640	1340416	183552	155904	1654784	1715200	351744	210944	1280	39936	0	0	646656	331008	0	0	91904	54784	0	0	23552	0	0	0	0	640768	486400	0	0	0	0	0	0	0	0	0	0	0	0	0	11520	683520	417792	483584	19456	255744	149248	0	0	0	0	0	0	0	0	0	0	0	0	0	0	0	0	0	0	0	0	0	0	0	0	0	0	0	0	0	0	0	0
		FLPL	0	0	0	0	0	0	0	0	0	0	0	0	0	0	0	0	0	0	0	0	0	0	0	0	0	0	0	0	0	0	0	0	0	0	164864	0	333824	0	0	0	0	0	0	0	0	0	0	0	0	0	0	0	96000	0	0	0	0	0	0	0	0	0	0	0	0	19456	353536	0	0	44800	220672	0	0	0	0	0	0	473344	86016	25088	0	158208	0	0	0	88576	0	0	32256	18944	14336	0	256	75520	105984	0	0	0	0	0	0	0	91648	1245184	0	0	0	0	0	0	0	0	0	0	0	37376	52992	0	0	0	0	0	0	0	0	0	0	0	0	0	0	0	0	0	0	0	0	0	0	0	0	0	0	0	0	0	0	0	0	0	0	430848	597504	0	0	0	0	0	0	0	0	0	0	0	0	0	0	247808	0	0	0	0	0	0	0	0	0	0	0	0	0	0	0	0	0	0	0	0	0	0	0	0	0	0	0	0	0	0	0	0	0	0	0	0	0	0	0	0	0	0	0	0
		FLPR	0	0	0	0	0	0	0	0	0	0	0	0	0	0	0	0	0	0	0	0	0	0	0	0	0	0	0	0	0	0	0	0	0	0	7680	333824	0	0	0	0	0	0	0	0	0	0	0	0	0	0	0	0	0	0	0	0	0	0	0	0	0	0	0	0	0	0	45056	0	0	0	0	0	0	0	66816	0	0	94720	246016	50944	0	32768	0	7424	0	173056	3584	0	19456	571392	210688	0	0	31488	0	0	0	0	0	0	28160	0	44544	854528	0	0	0	0	0	0	0	0	0	0	0	0	0	0	0	0	0	0	0	0	0	0	0	0	0	0	0	0	0	0	0	0	0	0	70144	31232	56576	0	0	0	0	0	0	0	0	0	0	146944	248576	0	4864	0	0	0	94208	0	0	0	0	0	0	0	0	11520	0	0	0	0	0	0	0	0	0	193024	0	0	0	0	0	0	0	0	0	0	0	0	0	0	0	0	0	0	0	0	0	0	0	0	0	0	0	0	0	0	0	0	0	0
		IL2DL	0	0	24576	0	0	0	11008	0	0	0	0	0	25600	0	0	0	0	17152	0	19968	0	0	0	41728	0	0	0	0	0	0	0	38656	41216	16384	0	0	0	0	0	98304	0	0	0	0	0	879360	0	0	0	0	0	0	0	0	0	0	0	0	0	0	0	552192	0	0	0	63232	0	0	0	0	0	48896	40192	6912	0	0	0	256	0	0	0	0	107520	75008	0	3328	0	37376	0	0	0	0	0	180736	0	0	0	47360	0	45056	0	0	0	916992	0	0	1167616	43264	0	876800	0	0	0	0	0	0	0	0	0	0	0	0	0	172544	154624	111872	69888	0	0	0	0	0	0	0	0	0	0	0	0	0	0	0	0	0	0	0	0	1252096	0	0	0	0	0	9728	0	22016	0	0	59136	0	0	0	0	932352	0	0	0	0	0	0	0	0	0	0	57856	22016	0	0	0	0	0	0	0	0	0	0	0	0	0	0	0	0	0	0	0	0	0	0	0	0	0	0	0	0	0	0	0	0	0	0	0	0
		IL2DR	0	0	0	0	0	1536	0	0	0	0	0	0	0	0	0	0	0	0	27136	0	0	0	0	0	67072	0	0	0	0	0	63232	23040	0	47360	0	0	0	0	0	0	2048	0	0	0	0	0	677376	0	0	0	0	0	0	0	0	0	0	0	0	0	289792	0	641536	0	0	0	0	0	0	0	0	20992	51712	0	0	0	0	0	0	0	0	80896	0	0	0	0	0	0	75008	0	0	0	0	15872	0	0	0	0	17664	0	52992	0	0	956672	0	0	0	1440512	0	0	940800	0	0	0	0	43776	38144	101888	0	70656	0	0	60928	395776	18176	256256	87552	0	0	0	0	0	0	0	0	0	0	0	43008	58368	0	0	0	0	0	0	0	0	1337088	0	0	0	0	0	0	0	0	0	0	0	0	0	0	0	698112	0	0	0	0	0	0	0	0	0	90112	44032	0	0	0	0	0	0	0	0	0	0	0	0	0	0	0	0	0	0	0	0	0	0	0	0	0	0	0	0	0	0	0	0	0	0	0	0
		IL2L	0	0	128768	0	0	0	55552	0	0	0	0	0	9984	0	0	0	0	0	0	52224	0	6400	0	0	0	0	40704	0	0	0	11008	0	0	0	0	0	0	98304	0	0	0	46080	0	1271040	0	491520	0	550400	0	0	0	0	112128	0	0	0	0	940544	0	282112	0	97280	0	0	0	10496	0	0	0	0	0	0	51712	0	0	0	0	0	0	0	0	0	0	179968	0	0	0	0	0	0	0	0	0	35328	0	0	0	0	0	0	0	0	0	761088	0	0	3072	0	0	0	0	1166080	0	0	0	2048	0	0	0	29696	124160	0	0	179456	837888	1737728	438272	0	0	0	0	0	0	23808	0	60672	0	90880	62976	0	0	190464	0	0	0	40192	0	192768	0	108800	0	0	0	13056	0	75776	0	0	0	0	0	0	0	141568	0	0	0	0	0	0	0	0	23040	0	31232	0	0	0	199168	0	0	0	0	0	0	0	512	0	0	0	0	0	0	0	0	0	0	0	0	0	0	0	0	0	0	0	0	0	0	0	0	0
		IL2R	0	0	0	40192	0	0	0	73728	0	0	0	5120	0	0	0	0	8704	0	42752	0	64256	0	8192	0	28928	0	0	0	0	0	66560	27136	0	0	0	0	0	0	2048	0	0	0	87552	0	935936	0	379136	0	358400	0	0	126976	0	0	0	0	0	0	730112	0	275200	0	0	0	0	0	46336	0	0	0	1024	58880	0	0	76032	0	0	0	0	0	22784	0	0	0	61440	0	0	0	0	0	0	0	0	0	0	0	0	0	124160	0	0	0	0	310016	0	0	0	0	0	0	25600	0	1028352	0	0	0	79616	0	0	165888	15360	28672	0	455936	2116608	969984	519936	0	0	0	0	0	0	0	768	0	9216	0	0	0	0	0	173056	1024	0	0	9216	0	254208	0	101376	0	0	0	13312	32000	0	0	0	0	0	0	0	0	0	0	0	0	0	0	0	0	0	0	0	50176	0	0	0	185856	0	0	0	0	0	8448	0	2816	0	0	0	0	0	0	0	0	0	0	0	0	0	0	0	0	0	0	0	0	0	0	0	0
		IL2VL	0	0	0	0	0	0	0	0	0	0	0	0	0	0	0	0	0	0	0	0	0	0	0	0	0	0	0	0	0	0	0	0	0	125952	33792	0	0	0	0	46080	0	0	0	0	0	0	0	574720	0	0	0	0	0	0	0	0	0	0	0	54784	0	0	0	278528	0	37632	0	0	0	0	96000	0	0	0	0	0	0	0	0	0	13568	0	0	0	0	0	0	0	0	0	0	0	0	117248	2560	110848	0	39424	0	0	0	67584	0	799744	0	0	966144	0	6912	0	0	0	0	1153024	0	0	0	15872	0	0	0	0	8704	215808	186368	289792	291584	0	0	0	0	66816	0	24576	0	30720	0	1280	17920	0	0	0	0	0	0	0	0	0	0	1672192	0	0	0	0	0	0	0	0	0	0	0	0	62720	0	0	558080	0	0	0	0	0	0	0	0	36608	56832	0	0	0	0	0	0	123392	0	0	0	0	0	0	0	0	0	0	0	0	0	0	0	0	0	0	0	0	0	0	0	0	0	0	0	0	0
		IL2VR	0	0	0	0	0	0	0	0	0	0	0	0	0	0	0	0	0	0	0	0	0	0	0	0	0	0	0	0	0	0	0	0	87808	0	15360	0	0	0	0	0	87552	0	0	0	0	0	0	0	417536	0	0	0	0	0	0	0	0	0	0	0	98816	0	0	0	202496	0	27136	0	0	66048	0	0	0	0	0	0	0	0	0	0	0	0	0	0	0	0	0	0	0	0	0	0	0	0	0	0	53760	0	0	0	0	0	47616	708864	0	0	0	1115648	0	0	0	0	0	0	532224	1024	0	0	44288	0	0	89856	0	141568	317696	268032	200960	0	0	0	0	0	26624	0	22528	0	19968	0	0	0	2048	0	21248	0	0	0	0	0	0	0	954624	0	0	0	0	0	0	0	0	0	0	0	45824	0	0	0	803840	56064	0	0	0	0	0	0	22784	53504	0	0	0	0	0	0	0	82944	0	0	0	74752	0	0	0	0	0	0	0	1024	0	0	0	0	0	0	0	0	0	0	0	0	0	0	0	0
		OLLL	0	0	78848	0	0	0	0	0	0	0	0	0	1792	0	0	0	0	0	0	39680	0	0	0	0	0	0	0	0	0	0	0	0	0	0	0	0	0	0	0	1271040	0	0	0	0	220928	155904	0	114432	0	0	0	0	380160	0	16640	0	0	1064960	0	1792	0	1280	0	69888	0	3328	0	0	0	0	64768	0	19200	0	0	0	0	0	19456	0	0	53760	0	0	1654272	93440	0	0	0	0	0	0	0	0	126464	0	0	652032	3328	0	0	440832	0	33024	15616	12800	0	0	0	547840	0	1016832	0	453888	0	0	0	779520	77568	112384	338688	811520	29440	631296	1606400	375296	738816	0	0	0	0	0	104704	13312	0	110080	0	27904	4096	0	11520	121088	0	44800	180480	280320	87552	0	0	0	0	0	0	39680	0	38400	0	0	0	0	0	0	55808	382464	0	622592	0	166144	0	0	0	0	0	0	3584	0	0	80896	5888	0	0	0	0	0	0	0	0	0	0	0	0	0	0	0	0	0	0	0	0	0	0	0	0	0	0	0	0	0	0	0	0	0
		OLLR	0	0	0	91136	0	0	0	0	0	0	0	0	0	0	0	0	0	0	28416	0	51456	0	16640	0	43520	0	0	0	0	0	29952	22528	0	0	0	0	0	0	0	0	935936	0	0	220928	0	0	109056	0	193536	0	0	288768	38656	0	0	0	0	0	815872	0	65792	0	43008	0	8704	0	0	0	0	13056	0	56320	37632	0	77824	0	0	0	0	0	0	0	41728	1724928	0	0	72960	0	0	0	0	0	0	0	0	0	0	47616	660480	0	0	0	372480	0	0	0	0	0	0	2816	297728	0	699648	0	539904	0	0	0	863488	279296	22528	12544	940544	579072	222976	1497088	1050624	0	0	0	0	39680	0	0	5632	50432	64256	2048	0	0	0	0	115968	271872	115456	206336	229120	0	0	0	124928	0	0	0	16128	28928	0	0	0	0	0	0	68864	0	499968	0	657408	109056	0	0	0	0	0	0	0	1024	0	0	0	0	0	0	0	0	0	8192	0	15872	0	0	0	0	0	0	0	0	0	0	0	0	0	0	0	0	0	0	0	0	0	0	0	0
		OLQDL	0	0	768	0	6912	0	0	0	0	0	0	0	18432	0	0	0	0	7168	0	75008	0	0	0	31232	0	0	0	0	0	0	8704	12800	124160	0	0	0	0	879360	0	491520	0	0	0	155904	0	0	0	0	0	0	0	0	0	0	0	0	0	195328	0	0	0	2665984	0	0	0	122880	0	256	0	0	0	0	6912	0	0	18944	0	0	0	0	0	25344	25088	0	271360	24064	0	5632	0	0	0	0	0	2048	286208	0	0	336384	0	59648	0	276224	0	1303552	0	0	73728	226560	0	1520384	0	0	0	0	0	0	0	206080	628480	4096	0	96000	0	183808	911872	0	36864	0	0	0	0	0	0	0	0	0	0	270336	0	0	833792	0	0	0	94208	0	0	353280	0	0	0	0	0	30976	0	52736	0	0	28160	0	0	0	0	342784	0	0	0	2560	0	0	0	0	0	0	305920	470016	32512	544768	0	0	0	0	0	0	0	0	0	0	0	0	0	0	0	0	0	0	0	0	0	0	0	0	0	0	0	0	0	0	256	0	0	0
		OLQDR	0	0	0	44544	0	0	0	0	0	0	0	768	0	0	0	0	18176	0	66048	0	17920	0	0	0	8192	0	0	0	0	0	59904	12800	0	68864	0	0	0	0	677376	0	379136	0	0	0	109056	0	0	0	0	0	0	0	0	0	0	0	0	0	163072	0	1024	0	2752256	0	0	0	0	0	3840	0	0	51200	70912	0	0	0	0	0	0	0	15872	66048	56064	180992	0	16896	39168	0	0	0	0	0	0	14336	65536	0	0	0	202752	0	0	0	165376	1264384	0	0	0	32512	0	0	1728768	0	0	0	0	0	18944	612608	0	72704	0	0	167424	186880	0	1222400	69120	0	0	0	0	0	0	0	0	0	0	0	153856	565248	0	0	0	149248	0	0	0	0	233472	0	0	0	0	0	20992	50944	0	0	0	19968	6912	0	3072	0	643072	0	0	179968	0	0	0	0	0	11264	368896	267008	0	0	0	0	0	0	0	0	0	2304	0	0	0	0	0	0	0	0	0	0	0	0	0	0	0	0	0	0	0	0	0	0	0	0	0	0
		OLQVL	8192	0	36864	0	0	0	0	0	0	0	0	0	0	0	0	0	0	0	0	0	0	0	0	9728	0	0	0	0	24576	0	0	0	0	164352	0	0	0	0	0	550400	0	574720	0	114432	0	0	0	17664	0	0	0	0	0	0	0	0	0	61952	0	96768	0	0	0	573184	0	176128	0	0	0	0	0	0	0	0	0	8192	0	8192	0	15616	0	0	50944	0	56832	0	38656	0	0	26112	0	34816	0	199936	105984	9984	0	207360	0	0	0	136192	0	1729280	0	0	199424	0	28160	0	0	0	0	1001216	0	0	0	71168	0	0	23040	0	717056	0	961280	2304	126208	0	0	0	0	0	0	0	0	265472	0	0	18944	0	0	372480	0	0	0	0	0	0	0	385024	0	0	0	0	0	0	0	0	0	45056	0	0	62208	0	0	247808	0	177664	0	0	0	0	0	0	281088	38144	0	141056	0	0	0	0	0	0	0	0	0	0	0	0	0	0	0	0	0	0	0	0	0	0	0	0	0	0	0	0	0	0	0	0	0	0
		OLQVR	0	45312	0	22784	0	0	0	4608	0	0	0	0	0	0	0	0	0	0	0	0	0	0	0	0	12288	0	0	0	0	30976	0	0	70400	0	43520	0	0	0	0	0	358400	0	417536	0	193536	0	0	0	458752	0	0	0	0	0	0	0	0	0	78336	0	50688	0	0	0	442880	0	207616	0	0	0	0	4352	0	0	0	0	0	0	0	0	12032	59392	0	46336	0	40192	0	0	0	0	19200	0	0	309248	18176	0	16128	0	175360	0	0	0	191232	1729536	0	0	0	418304	43264	0	0	0	0	0	787712	24832	0	0	80128	0	0	706048	0	135424	0	537088	0	0	0	0	0	0	0	0	27136	0	198656	48384	17664	0	0	0	329472	0	0	0	0	0	0	0	144640	0	0	0	0	0	0	0	52480	0	0	0	55808	0	0	0	254208	252672	0	0	0	0	0	0	35584	164096	0	112128	0	0	0	0	0	0	0	0	0	0	0	0	0	0	0	0	0	0	0	0	0	0	0	0	0	0	0	0	0	0	0	0	0	21760
		PLNL	0	0	0	0	0	0	0	0	0	0	0	0	0	0	0	0	0	0	0	0	0	0	0	0	0	0	0	0	0	0	0	0	0	0	0	0	0	0	0	0	0	0	0	0	0	0	0	0	0	0	0	0	0	0	0	0	0	0	0	0	0	0	0	0	0	0	0	0	0	0	0	0	0	0	0	0	0	0	0	0	0	0	0	0	0	0	0	0	0	0	0	0	0	0	0	0	0	0	0	0	0	0	0	0	0	0	0	0	0	0	0	0	0	0	0	0	0	0	0	0	0	0	0	0	0	0	0	0	0	0	0	0	0	0	0	0	0	0	0	0	0	0	0	0	0	0	0	0	0	0	0	0	0	0	0	0	0	0	0	0	0	0	0	0	0	0	0	0	0	0	0	0	0	0	0	0	0	0	0	0	0	0	0	0	0	0	0	0	0	0	0	0	0	0	0	0	0	0	0	0	0	0	0	0	0	0	0	0	0	0	0	0
		PLNR	0	0	0	0	0	0	0	0	0	0	0	0	0	0	0	0	0	0	0	0	0	0	0	0	0	0	0	0	0	0	0	0	0	0	0	0	0	0	0	0	0	0	0	0	0	0	0	0	0	0	0	0	0	0	0	0	0	0	0	0	0	0	0	0	0	0	0	0	0	0	0	0	0	0	0	0	0	0	0	0	0	0	0	0	0	0	0	0	0	0	0	0	0	0	0	0	0	0	0	0	0	0	0	0	0	0	0	0	0	0	0	0	0	0	0	0	0	0	0	0	0	0	0	0	0	0	0	0	0	0	0	0	0	0	0	0	0	0	0	0	0	0	0	0	0	0	0	0	0	0	0	0	0	0	0	0	0	0	0	0	0	0	0	0	0	0	0	0	0	0	0	0	0	0	0	0	0	0	0	0	0	0	0	0	0	0	0	0	0	0	0	0	0	0	0	0	0	0	0	0	0	0	0	0	0	0	0	0	0	0	0	0
		SAADL	0	0	0	0	0	0	0	347392	0	0	0	0	0	0	0	0	0	0	0	0	0	0	0	0	0	0	0	0	0	0	0	0	0	0	0	0	0	0	0	0	126976	0	0	0	288768	0	0	0	0	0	0	4608	1127168	92928	966656	0	0	1024	201728	0	0	0	0	84736	0	82944	38400	0	0	464640	721664	0	0	0	0	0	0	227840	308992	1024	1024	22528	4608	88320	195840	31488	7680	0	47872	0	0	0	0	0	156160	115968	0	0	4608	0	115712	1193472	477184	0	1125888	1919488	0	0	0	0	0	0	0	0	0	0	1098752	286464	0	9216	4096	0	468224	0	0	0	0	0	0	0	0	399616	0	0	0	134144	23040	501504	186112	550912	70144	1397248	144896	653568	0	37376	1584896	0	0	0	0	615936	273664	0	0	0	0	0	0	44800	63232	257536	0	0	0	0	0	355584	0	0	0	0	0	0	20736	192768	33792	0	250368	159744	0	0	0	0	0	0	0	0	0	0	0	0	0	0	0	0	0	0	0	0	0	0	512	0	0	0	0	0	0	0	0	0
		SAADR	0	0	0	0	0	0	134656	0	0	0	0	0	0	0	0	0	0	0	0	0	0	0	0	0	0	0	0	0	0	0	0	0	0	0	768	96000	0	0	0	112128	0	0	0	380160	38656	0	0	0	0	0	0	1127168	0	933888	51968	0	0	126464	0	0	0	0	0	0	206848	45824	289280	0	0	409600	250368	0	0	0	0	0	5888	272128	198144	0	0	0	46080	223488	83456	0	256	0	0	0	0	0	0	121856	179456	0	43776	33536	0	63232	0	497408	1258752	0	1800192	1167360	0	0	0	0	0	6144	0	0	0	1184512	2816	0	452864	0	5120	396288	0	0	0	0	0	0	0	0	0	123904	29696	41472	15872	18176	249344	236544	182272	31744	354048	72192	1349888	0	690432	1216512	0	0	0	0	0	600832	174336	0	0	0	0	0	0	0	483072	65536	202496	18688	0	0	0	2560	0	0	0	0	0	0	73472	52992	0	646144	183040	301824	0	0	0	0	0	0	0	0	0	0	0	0	0	0	0	6912	0	0	0	0	0	0	0	0	0	0	0	0	0	0	0	0
		SAAVL	0	0	0	0	5376	0	0	0	0	0	0	0	35840	0	19456	0	0	6656	29440	0	38656	0	27648	13568	0	0	0	0	0	0	0	7680	45824	50688	66304	0	0	0	0	0	0	0	0	0	0	0	0	0	0	0	0	92928	933888	0	736512	0	0	55808	0	0	0	79104	32000	0	0	26624	115456	0	0	174080	40192	0	30464	0	0	0	0	1363456	1196032	1024	34304	40960	8192	116224	57088	0	0	0	0	0	0	0	0	0	0	384768	83456	0	0	0	0	231936	728320	269312	1414656	2089984	0	0	0	0	0	90112	0	0	0	415488	158720	0	22528	0	28160	239616	0	0	0	0	0	0	0	0	0	255488	1024	43776	260352	106496	244224	33792	0	119552	796416	0	412672	551936	2038784	872704	264192	0	0	0	0	0	105472	0	0	0	0	0	0	0	15360	151808	0	0	0	0	0	168448	0	0	0	0	0	0	158464	83968	0	8192	708608	149248	0	0	0	0	0	0	0	0	0	0	0	0	0	0	0	0	0	0	0	0	0	0	0	0	0	0	0	0	0	0	0	0
		SAAVR	0	0	0	0	35840	0	0	0	0	0	0	44032	0	17152	0	0	0	8960	1792	38400	0	50176	0	0	17920	0	0	0	0	0	86272	0	52992	89088	74240	0	0	0	0	0	0	0	0	16640	0	0	0	0	0	0	0	966656	51968	736512	0	0	0	0	83200	0	0	21248	90880	0	0	450304	66816	0	0	45824	130816	14848	0	0	0	0	0	652288	1783808	100608	0	41472	32512	39168	0	0	0	0	0	0	0	0	29952	0	0	58112	225280	0	0	0	0	400384	49664	108800	2614272	1368576	0	0	23552	0	0	0	128512	0	0	182528	476416	0	144640	98560	155392	54528	245248	0	0	0	0	0	0	0	0	12032	214016	67328	64000	138240	95488	31232	183552	730368	34816	199424	0	2233600	314112	182272	702720	0	0	0	0	165376	0	0	0	0	0	0	0	0	130048	125952	0	0	0	0	0	10496	0	0	0	0	0	0	58624	125440	64512	0	55296	314368	0	0	0	0	0	0	0	0	0	0	0	0	0	0	0	0	0	0	0	0	0	0	0	0	0	0	0	0	0	0	0	0
		SDQL	0	0	0	0	0	0	0	0	0	0	0	0	0	0	0	0	0	0	0	0	0	0	0	0	0	0	0	0	0	0	0	0	0	0	0	0	0	0	0	0	0	0	0	0	0	0	0	0	0	0	0	0	0	0	0	0	0	0	0	0	0	0	0	0	0	0	0	0	0	0	0	0	0	0	0	0	0	0	0	0	0	0	0	0	0	0	0	0	0	0	0	0	0	0	0	0	0	0	0	0	0	0	0	0	0	0	0	0	0	0	0	0	0	0	0	0	0	0	0	0	0	0	0	0	0	0	0	0	0	0	0	0	0	0	0	0	0	0	0	0	0	0	0	0	0	0	0	0	0	0	0	0	0	0	0	0	0	0	0	0	0	0	0	0	0	0	0	0	0	0	0	0	0	0	0	0	0	0	0	0	0	0	0	0	0	0	0	0	0	0	0	0	0	0	0	0	0	0	0	0	0	0	0	0	0	0	0	0	0	0	0	0
		SDQR	0	0	0	0	0	0	0	0	0	0	0	0	0	0	0	0	0	0	0	0	0	0	0	0	0	0	0	0	0	0	0	0	0	0	0	0	0	0	0	0	0	0	0	0	0	0	0	0	0	0	0	0	0	0	0	0	0	0	0	0	0	0	0	0	0	0	0	0	0	0	0	0	0	0	0	0	0	0	0	0	0	0	0	0	0	0	0	0	0	0	0	0	0	0	0	0	0	0	0	0	0	0	0	0	0	0	0	0	0	0	0	0	0	0	0	0	0	0	0	0	0	0	0	0	0	0	0	0	0	0	0	0	0	0	0	0	0	0	0	0	0	0	0	0	0	0	0	0	0	0	0	0	0	0	0	0	0	0	0	0	0	0	0	0	0	0	0	0	0	0	0	0	0	0	0	0	0	0	0	0	0	0	0	0	0	0	0	0	0	0	0	0	0	0	0	0	0	0	0	0	0	0	0	0	0	0	0	0	0	0	0	0
		URBL	0	0	0	0	0	0	184832	0	0	0	0	0	0	0	0	0	0	0	0	0	0	0	0	0	0	0	0	0	0	0	0	0	0	0	0	0	0	0	0	940544	0	0	0	1064960	0	195328	0	61952	0	0	0	1024	126464	55808	0	0	0	0	0	325632	0	0	0	3072	0	391424	0	0	0	0	0	0	0	0	0	0	0	54784	61440	0	0	65536	384256	14336	0	0	59648	0	0	37376	0	0	0	313600	13056	49664	0	0	0	95232	0	0	0	0	16128	0	0	0	0	0	0	1181952	0	0	0	146432	0	0	181248	87808	322304	0	0	0	0	19712	0	0	0	0	0	0	116736	205312	0	413696	0	215552	352000	141056	416768	74496	0	0	57600	153856	0	0	0	0	0	0	0	0	0	0	0	0	0	0	0	0	18688	631808	0	514816	0	0	0	0	0	0	0	0	674048	393216	7424	0	0	0	0	0	0	0	736256	0	373504	0	0	0	0	0	163328	0	459520	0	0	0	0	0	10240	0	10496	0	0	0	0	0	0	0	5888	0
		URBR	0	0	0	0	0	0	0	311296	0	0	0	0	0	0	0	0	0	0	0	0	5376	0	0	0	0	0	0	0	0	0	0	0	0	0	101888	0	0	0	0	0	730112	0	0	0	815872	0	163072	0	78336	0	0	201728	0	0	83200	0	0	0	0	0	503808	0	0	0	0	0	246272	0	0	0	0	5888	0	0	0	0	0	0	7424	0	5376	69888	30464	0	11008	35840	0	0	16640	0	0	0	0	26368	0	0	8192	0	7424	0	99072	0	0	0	0	0	0	0	0	0	0	0	1036544	0	0	0	211456	220672	0	346112	0	0	0	0	1536	0	0	0	0	0	0	12544	0	0	143104	82944	294144	107008	475904	321536	0	0	23808	230912	0	0	3840	0	0	0	0	0	0	0	0	6912	0	0	0	0	0	0	5120	0	952320	0	345600	0	0	0	0	0	0	0	214272	420864	0	5888	0	0	0	0	0	0	0	208896	0	58880	0	0	0	0	0	274432	0	370688	0	0	0	0	0	251648	0	0	0	0	0	0	0	0	0	32768
		URXL	706560	0	0	0	248320	0	271360	0	0	0	0	67328	0	0	0	356096	0	0	0	66816	0	8960	0	1777920	0	0	210944	0	544256	0	0	0	7424	39680	195840	0	0	0	0	282112	0	54784	0	1792	0	0	0	96768	0	0	0	0	0	0	0	0	0	325632	0	0	0	879872	0	163328	0	407296	0	26112	0	16640	121856	57856	6400	89856	0	8960	0	8704	0	19712	3328	46336	84224	67072	0	17664	69376	84992	0	32256	0	331264	0	172544	0	910848	0	186880	0	3072	0	81152	0	28416	0	0	0	0	952320	0	0	86528	0	54272	0	0	0	0	0	0	0	0	0	0	89344	0	0	0	0	0	0	0	121856	0	0	0	44288	0	0	0	0	85504	0	0	78592	0	0	0	0	96768	0	0	0	124928	0	30976	0	0	32768	186880	0	0	0	849408	0	36352	0	0	0	0	0	0	135168	0	46848	54784	0	0	402176	0	0	0	0	0	0	0	0	0	0	0	0	0	0	0	0	0	0	0	0	0	0	0	0	0	0	0	0	0	0	0	0	0
		URXR	0	705024	0	0	0	12032	0	243712	0	0	0	0	0	0	0	0	345344	0	0	0	35584	0	0	0	2190336	0	0	75264	0	291328	0	0	95488	0	219392	0	0	0	289792	0	275200	0	98816	0	65792	0	1024	0	50688	0	0	0	0	0	0	0	0	0	503808	0	0	0	574464	0	317184	0	271360	0	35584	172544	1536	44288	51200	0	131584	0	11008	0	127488	121344	0	0	26368	0	203008	0	27904	0	0	0	0	0	407296	0	0	0	963328	0	238592	0	0	0	335616	105984	0	0	0	126720	769536	0	19712	0	214272	0	101376	0	0	0	0	0	0	0	0	7424	0	0	0	0	0	0	0	27136	11008	0	16384	41216	0	0	7936	7680	0	0	0	0	0	0	5120	0	0	0	113664	0	0	0	102144	64768	0	0	95232	45568	0	0	9984	0	905728	0	4608	107520	0	0	0	0	0	64256	19456	91648	0	0	0	346368	0	0	0	0	0	0	0	0	0	0	0	0	0	0	0	0	0	0	0	0	0	0	0	0	0	0	0	0	0	0	0	0
		URYDL	0	0	17664	0	0	0	0	0	0	0	0	0	0	0	0	768	0	13312	0	35328	0	512	0	0	0	0	0	0	0	0	8192	11520	47872	0	85504	0	0	552192	0	97280	0	0	0	1280	0	2665984	0	0	0	0	0	0	0	79104	21248	0	0	0	0	879872	0	0	0	0	0	159232	0	0	0	0	111872	0	0	0	0	11264	0	104704	0	0	0	132096	24576	272896	748288	22272	6144	0	0	0	0	0	0	3328	136448	0	0	457472	0	0	0	399360	0	357632	93952	0	0	0	0	2348800	0	0	0	0	0	3072	105472	0	161280	0	0	692224	0	267264	84992	0	177152	0	0	0	0	103680	0	0	0	25088	105728	0	0	59136	0	0	0	0	628736	68608	0	883456	0	0	0	0	0	23808	0	58112	0	0	23808	0	0	0	91392	861440	0	0	0	123904	0	0	0	0	0	0	0	0	111872	82944	0	0	0	0	0	0	0	0	0	0	7680	0	0	0	0	0	0	0	0	0	0	0	0	0	0	0	0	0	0	0	0	0	0	0
		URYDR	0	0	0	13824	0	4864	0	16640	0	0	0	18176	0	0	0	0	6144	0	10752	0	27392	0	0	0	0	0	0	0	0	0	30720	13824	0	32256	91904	0	0	0	641536	0	0	0	0	0	43008	0	2752256	0	0	0	0	0	0	32000	90880	0	0	0	0	0	574464	0	0	0	0	0	103680	0	17152	135168	0	25344	16640	0	0	0	25088	82176	0	42496	27904	118016	80128	315392	103936	94720	15616	0	0	0	0	0	0	16640	59904	0	0	0	369152	0	0	0	145664	78848	0	93696	0	0	0	0	1734656	0	0	0	0	87552	78080	230912	0	0	0	0	550656	405504	9216	227584	67072	0	0	0	0	0	0	0	0	84480	6144	768	0	0	10240	0	0	541952	0	0	64768	0	1185024	0	0	0	0	0	3328	28672	0	0	0	19712	0	0	43008	0	730368	0	0	66560	0	0	0	0	0	0	0	53248	0	35328	0	0	0	0	0	0	0	0	0	0	0	2304	0	0	0	0	0	0	0	0	0	0	0	0	0	0	0	0	0	0	0	0	0	0
		URYVL	7936	0	100608	0	0	0	7936	0	0	0	0	0	0	0	0	0	0	0	0	0	0	0	0	37888	0	0	0	0	35584	0	0	0	0	79616	64000	0	0	0	0	0	0	278528	0	69888	0	0	0	573184	0	0	0	84736	0	0	0	0	0	3072	0	163328	0	0	0	0	0	94720	0	0	0	0	101376	0	0	0	0	0	0	0	42752	33792	0	0	96000	0	680960	0	37888	0	0	36352	0	41984	0	173824	186624	34816	0	668928	0	0	0	224000	0	122368	0	0	0	0	39424	0	0	0	0	1457664	0	0	0	1163008	0	0	7168	0	345856	162048	249856	2560	683520	0	0	0	0	38400	0	0	0	74752	0	46848	106496	61696	0	0	0	11776	0	0	258560	0	0	330496	0	0	0	0	0	0	0	0	0	72448	17920	0	229120	0	0	1506816	0	265216	0	0	0	0	0	0	30208	61440	768	179968	0	0	0	0	40704	0	0	0	0	0	0	0	0	0	0	0	0	0	0	0	0	0	0	0	0	0	0	0	0	0	0	0	0	0
		URYVR	0	89600	0	18944	0	0	0	0	0	0	0	0	0	0	0	0	0	0	0	0	0	0	0	0	0	0	0	0	0	28416	0	0	166912	0	42496	0	0	0	0	0	0	0	202496	0	8704	0	0	0	442880	0	0	0	206848	0	0	0	0	0	0	0	317184	0	0	0	0	0	55296	0	0	163584	0	0	0	0	0	0	34304	53760	0	6400	22272	55040	0	887296	0	26112	0	0	0	0	48640	0	2560	89088	0	0	79872	0	568064	0	0	0	295168	704512	0	7936	0	14592	84992	0	0	0	0	0	1560832	1024	0	0	957952	0	0	335616	0	207360	70144	174592	612096	0	0	0	0	0	167168	0	0	0	33024	19200	24064	0	86528	0	0	0	24576	312832	0	0	0	0	331008	0	0	0	0	0	0	0	121344	0	256	0	221952	0	0	0	1325056	192512	0	0	0	0	0	0	22784	0	0	194816	0	0	0	0	0	7936	0	0	0	0	0	0	0	11008	0	0	0	0	0	0	0	0	0	0	0	0	0	0	0	0	0	0	0	0
	Inter	ADAL	49920	0	98048	0	0	0	258048	0	0	0	0	0	0	0	0	1240320	0	0	0	0	0	161280	0	0	0	0	7168	0	181248	0	0	0	0	0	846592	19456	0	63232	0	10496	0	37632	0	3328	0	122880	0	176128	0	0	0	82944	45824	26624	450304	0	0	391424	0	407296	0	159232	0	94720	0	0	114688	54784	0	73728	55040	0	0	0	0	26368	107520	403712	1108480	668160	604928	75008	423936	61952	1280	21504	339456	113920	0	19456	0	354560	0	419840	0	78336	0	0	0	368896	0	14336	0	102656	447488	151808	0	0	0	0	0	0	0	17152	0	53248	83456	0	0	0	0	0	7936	0	0	0	0	0	0	0	0	13568	0	392192	0	241408	173824	464640	258816	237824	56320	267008	0	47616	47360	0	409856	149504	0	30976	0	251904	0	0	0	0	0	0	0	423680	0	0	0	237056	0	32768	0	0	0	0	0	0	116736	0	658944	843008	169216	0	290560	0	0	0	0	0	0	0	0	0	0	0	0	0	0	0	0	0	0	0	0	0	0	0	0	0	0	0	0	0	0	0	0	0
		ADAR	0	7424	0	101632	0	0	0	800768	0	0	0	0	0	0	0	0	1575936	0	0	0	0	0	105216	0	0	0	0	0	0	100096	0	0	0	0	753664	353536	45056	0	0	0	46336	0	27136	0	0	0	0	0	207616	0	0	38400	289280	115456	66816	0	0	0	246272	0	271360	0	103680	0	55296	114688	0	0	70656	157440	17152	0	0	0	0	0	91648	811264	259072	327936	422400	303104	1536	119040	66048	173568	0	0	420352	0	14592	0	235776	248576	0	0	44544	0	0	0	371968	0	0	84992	0	1131776	0	0	0	0	0	0	0	0	15104	48896	33536	0	0	0	0	0	0	0	0	0	0	0	0	0	0	54784	188160	0	105984	99072	423168	175616	273408	77824	268800	0	47616	31488	30208	385536	0	0	0	0	8704	0	312320	0	10496	0	0	0	384256	0	0	0	0	0	90880	0	129536	39680	0	0	0	0	0	43008	992768	545024	0	0	0	117248	0	0	0	0	0	0	0	0	0	0	0	0	0	0	0	0	0	0	0	0	0	0	0	0	0	0	0	0	0	0	0	0
		AIAL	193792	0	236032	0	0	0	0	0	0	0	0	508672	224000	1483264	0	531968	0	938496	8192	900096	0	1988352	0	0	0	0	399104	76288	310784	24064	1536512	867072	0	0	0	0	0	0	0	0	0	0	0	0	0	256	0	0	0	0	0	0	0	0	0	0	0	0	0	26112	0	0	0	0	0	54784	0	0	165376	2776064	0	44544	65024	195840	0	814080	0	1024	0	0	0	0	3840	0	0	0	0	0	0	1280	0	0	0	0	0	0	0	0	0	227584	0	0	0	0	0	0	0	0	0	0	0	0	0	0	0	0	0	0	0	0	0	0	0	0	0	0	0	0	0	0	0	0	0	0	0	0	0	0	0	0	0	120832	0	0	0	0	0	0	0	0	0	0	0	1230592	0	2048	0	0	0	0	0	0	0	0	0	0	0	0	0	0	0	0	485888	45056	4608	0	4352	0	3072	0	0	0	0	0	0	0	0	0	0	0	0	0	0	0	0	0	0	0	0	0	0	0	0	0	0	0	0	0	0	0	0	0
		AIAR	0	212736	58880	267520	0	1792	0	0	0	0	0	329216	479232	0	1439488	0	536576	0	395520	0	622592	106240	1556736	0	0	0	0	272384	0	269312	433152	1430016	0	0	0	0	0	0	0	0	0	0	0	0	0	0	3840	0	0	0	0	0	0	0	0	0	0	0	0	0	35584	0	17152	0	0	0	70656	165376	0	0	2229504	85248	47616	0	93440	0	454400	0	0	0	0	0	0	0	0	30464	0	0	0	0	42240	0	0	0	0	0	0	0	0	0	823296	0	0	0	0	0	0	0	0	0	3072	0	0	0	0	0	0	0	0	0	0	0	0	0	0	0	0	0	0	0	0	0	0	0	0	0	0	0	0	0	0	0	290048	0	0	0	0	0	0	0	0	0	0	0	1432320	0	0	0	0	0	0	0	0	0	0	0	15872	0	0	0	0	0	0	775424	0	1792	0	0	0	22016	0	0	0	0	0	0	0	0	0	0	0	0	0	0	0	0	0	0	0	0	0	0	0	0	0	0	0	0	0	0	0	0
		AIBL	126976	0	451584	0	358144	0	0	0	0	0	0	2011392	161280	498176	0	894976	0	403456	0	0	0	500224	0	36608	141312	0	112640	0	149248	161280	1345792	459520	327168	0	151040	44800	0	0	0	0	0	0	66048	0	13056	0	0	0	0	0	0	464640	409600	174080	45824	0	0	0	0	16640	172544	0	135168	0	163584	73728	157440	2776064	0	0	364288	140544	228352	389888	0	86272	543488	716288	14080	645632	0	0	20736	790272	344576	0	0	0	0	0	0	101632	168192	0	386560	0	56832	0	375552	197632	0	0	1285376	31744	241920	2302464	0	0	51200	0	0	0	0	0	63232	790016	52480	0	0	0	0	0	0	68864	0	0	0	0	0	0	0	512	526848	0	4864	66304	0	78592	37632	0	381184	25856	0	0	1088512	6400	313088	0	0	0	49664	0	0	18176	0	0	0	0	0	0	634624	418048	68352	0	0	31744	0	518656	0	0	0	0	329984	0	0	0	0	271104	0	326400	0	0	0	0	0	0	0	0	0	0	0	0	0	0	0	0	0	0	0	0	0	0	0	0	0	0	0	0	0	0	0	0
		AIBR	117760	45056	0	692736	0	263424	0	0	0	0	0	321536	1999872	0	407808	0	786688	0	176896	0	0	0	688128	104960	17408	0	0	144128	57600	104960	365312	1264384	0	513280	298496	220672	0	0	0	0	1024	96000	0	64768	0	0	0	0	0	0	0	721664	250368	40192	130816	0	0	0	0	121856	1536	111872	0	101376	0	55040	17152	0	2229504	364288	0	337664	286976	26880	292096	1028608	102144	61184	777472	0	746496	54016	141824	208640	471296	0	0	0	0	13056	0	167168	0	0	320768	89088	0	388608	78848	0	114688	1430272	7936	16128	2302720	192768	0	0	93440	0	8960	0	0	103424	0	99328	1347072	0	0	0	0	0	0	0	0	0	33536	0	0	0	0	492800	0	58112	0	0	61952	11264	95744	195328	0	0	23808	826112	0	200960	0	0	0	131072	0	10752	0	0	8960	54272	0	0	0	0	819200	630784	281856	0	0	0	6400	1812992	0	0	0	0	0	120576	0	0	125952	20992	60672	0	0	0	0	0	0	0	0	0	0	0	0	0	0	0	0	0	0	0	0	0	0	0	0	0	0	0	0	0	0	0	0	0
		AINL	0	99584	0	0	174336	1679360	88832	0	0	0	0	605952	33280	70656	254464	0	0	256	172544	0	0	139264	0	441344	2186752	0	0	0	0	0	327680	65792	1475584	166656	0	0	0	48896	20992	0	58880	0	0	0	56320	0	51200	0	4352	0	0	0	0	0	14848	0	0	0	5888	57856	44288	0	25344	0	0	0	0	44544	85248	140544	337664	0	1149952	16640	48128	0	0	0	38912	0	0	6144	0	0	0	159232	0	0	0	0	0	0	0	0	0	0	21504	107520	296448	0	0	0	0	0	0	0	0	0	0	37888	23040	0	63744	0	0	0	49664	0	0	0	0	0	0	0	0	0	1536	0	0	0	0	0	72192	0	0	5888	76032	0	0	0	0	0	0	0	0	0	20736	0	0	0	0	0	0	0	0	0	0	0	100864	0	0	0	0	95232	20992	0	39680	0	0	0	0	0	0	0	0	0	640512	0	0	0	0	0	0	0	0	0	0	0	0	0	0	0	0	0	0	0	0	0	0	0	0	0	0	0	0	0	0	0	0	0	0	0
		AINR	0	0	0	0	2192384	320256	0	0	0	0	0	0	905728	85760	98048	0	0	46080	0	0	16640	0	116480	1797632	495104	0	0	0	0	0	205568	949248	193792	464640	0	0	0	40192	51712	51712	0	0	0	19200	37632	6912	70912	0	0	0	0	0	0	30464	0	0	0	0	0	6400	51200	0	16640	0	0	0	0	65024	47616	228352	286976	1149952	0	125952	55552	0	0	62720	0	0	0	0	107776	0	0	0	191744	0	0	0	0	0	0	0	0	28672	0	258048	423936	0	0	0	0	5376	18944	0	0	0	0	32256	28928	27904	0	0	0	16384	0	0	0	0	0	0	0	0	0	0	0	0	0	0	0	0	0	0	0	0	14592	0	0	0	0	0	0	0	0	0	52992	0	0	0	0	0	0	0	0	0	0	0	0	4864	0	0	0	23552	59136	79104	0	0	0	0	0	0	0	0	0	0	945152	39936	0	0	0	0	0	0	0	0	0	0	0	0	0	0	0	0	0	0	0	0	0	0	0	0	0	0	0	0	0	0	0	0	0	0
		AIYL	1513472	0	0	0	2365440	22016	0	0	0	0	0	1278464	1181696	45056	0	37632	0	555264	8448	0	0	0	0	1552128	0	0	404992	0	807168	0	717056	1308672	119808	300544	0	0	0	6912	0	0	0	0	0	0	0	0	0	0	0	0	0	0	0	0	0	0	0	0	0	89856	0	0	0	0	0	0	0	195840	0	389888	26880	16640	125952	0	140288	1155328	23552	0	0	69632	78592	0	50176	0	0	0	489472	0	0	84480	5632	0	0	0	0	792576	0	1140736	0	162048	0	0	0	575232	191232	0	0	0	382976	18944	0	0	0	0	0	0	0	0	0	0	0	0	0	0	0	0	41216	0	0	0	0	0	0	0	0	211456	0	0	0	0	88064	168960	0	0	0	0	0	0	0	0	0	0	0	52992	0	0	0	0	0	0	0	0	0	0	0	0	0	0	0	0	0	0	9984	0	0	0	0	1280	0	0	0	0	0	0	0	0	0	0	0	0	0	0	0	0	0	0	0	0	0	0	0	0	0	0	0	0	0	0	0	0	0	0
		AIYR	7680	910080	0	3072	30976	2198016	0	0	0	0	0	881152	1720832	0	29184	0	94976	0	423168	0	0	0	0	18688	1636352	0	0	367616	9472	528896	265984	474624	1381120	140544	0	0	66816	0	0	0	76032	0	0	0	77824	0	0	0	0	0	0	0	0	0	0	0	0	0	0	0	131584	0	0	0	0	0	0	0	93440	0	292096	48128	55552	140288	0	6656	1243904	0	0	46848	108288	0	0	5888	0	347392	32256	0	0	43520	200192	0	0	0	0	0	815872	0	1130240	0	112128	0	0	439808	0	116480	0	0	266752	0	0	0	0	0	0	0	101888	0	0	0	0	0	0	0	0	0	0	0	0	0	0	0	0	0	0	0	229376	0	0	0	7168	0	387072	0	0	0	0	0	0	0	0	0	0	0	0	0	0	0	41216	0	0	0	0	0	0	0	0	0	0	0	0	0	0	0	0	0	0	479488	0	0	0	0	0	0	0	0	0	0	0	0	0	0	0	0	0	0	0	0	0	0	0	0	0	0	0	0	0	0	0	0	0	0
		AIZL	1897984	4864	0	0	407040	0	0	0	0	0	0	256512	652288	134656	0	519168	0	0	0	0	0	0	0	245504	48640	0	473088	0	969728	0	58368	595456	0	226816	786176	0	0	0	0	0	0	0	0	0	0	18944	0	8192	0	0	0	0	0	0	0	0	0	0	0	8960	0	11264	0	0	0	26368	0	814080	0	86272	1028608	0	0	1155328	6656	0	807680	30976	0	132608	0	33792	101632	1522688	323584	0	0	0	0	0	0	0	0	0	0	1470208	0	603392	0	0	0	1047040	128000	580608	1856512	0	0	0	540928	32256	0	0	0	0	0	0	0	0	0	0	0	0	0	0	0	0	0	0	0	0	0	244480	0	0	0	272384	1536	0	0	654592	119296	1150464	0	0	0	0	0	0	0	0	0	0	0	44544	0	0	0	0	0	668416	768	214784	0	0	0	0	0	343296	0	0	0	0	0	0	66560	0	227840	0	0	0	0	0	0	0	0	0	0	0	0	0	0	0	0	0	0	0	0	0	0	0	0	0	0	0	0	0	0	0	0	0	0	0
		AIZR	2560	1659392	0	0	0	548864	0	0	0	0	0	590336	280832	0	113664	0	311296	0	2048	0	0	0	0	0	443392	0	0	629504	0	606976	146176	43776	749824	0	705280	0	0	0	0	0	0	0	0	0	0	0	0	0	0	0	0	0	5888	0	0	0	0	0	0	0	11008	0	25088	0	34304	107520	91648	0	454400	543488	102144	0	0	23552	1243904	807680	0	0	0	0	129792	6400	26624	505600	1260032	0	0	0	0	0	0	0	0	0	0	0	1805568	0	905984	0	0	22016	839936	909312	0	1423104	0	0	465920	0	0	0	0	0	0	0	0	0	0	0	0	0	0	0	0	0	3584	0	0	0	0	0	190464	0	0	0	212992	157952	0	155136	918272	216832	1509888	0	0	0	0	0	0	0	0	0	0	0	28928	0	0	0	522752	0	155136	0	0	0	0	0	0	160256	0	0	0	0	0	768	0	151552	0	0	0	0	0	0	0	0	0	0	0	0	0	0	0	0	0	0	0	0	0	0	0	0	0	0	0	0	0	0	0	0	0	0	0	0
		AVAL	0	0	23808	0	0	0	13568	0	0	0	0	0	1024	0	0	114432	0	0	0	0	0	0	0	169984	0	0	0	0	112384	0	0	0	68352	325888	222208	473344	94720	256	0	0	0	0	0	0	0	0	0	8192	0	0	0	227840	272128	1363456	652288	0	0	54784	0	8704	0	104704	82176	0	53760	403712	811264	1024	0	716288	61184	0	62720	0	0	30976	0	22272	516352	245248	355584	290560	27392	0	67584	0	42752	0	0	124416	0	68352	369664	0	0	438272	168192	290048	0	0	0	16640	78080	61696	317952	957952	0	0	30976	0	0	77312	0	0	0	455936	199424	125184	32768	207616	19456	70144	0	0	0	0	0	0	0	0	0	0	180224	124416	0	40704	2816	10240	206336	8960	48128	0	0	141312	995584	164608	136704	0	0	0	0	347136	267520	0	0	0	0	0	0	175104	5376	0	0	60416	0	0	0	649216	0	0	0	0	0	0	733184	591616	201728	0	5632	0	0	0	0	0	0	0	0	0	0	0	0	0	0	0	0	0	0	0	0	0	0	0	0	0	0	0	0	0	0	0	0	0
		AVAR	0	0	0	0	0	0	0	0	0	0	0	0	0	0	0	0	73472	0	59392	0	0	0	0	0	190976	0	0	0	0	13568	96768	768	248832	70144	51456	86016	246016	0	0	0	0	0	0	19456	0	0	0	0	0	0	0	308992	198144	1196032	1783808	0	0	61440	7424	0	127488	0	0	42752	0	1108480	259072	0	0	14080	777472	38912	0	0	0	0	0	516352	0	274176	196352	203264	195840	0	12800	87808	3584	0	0	0	31232	359168	366848	0	0	204032	625920	0	206336	5632	0	0	0	413696	1100544	318720	0	0	60160	0	0	0	87808	0	0	3584	483328	18688	96000	117760	148224	125952	47104	0	0	0	0	0	0	0	0	271360	0	3328	96256	82432	76544	28416	56320	299776	0	0	0	1060608	59648	272128	504576	0	21504	0	0	660224	225024	0	0	0	0	0	163328	3584	6912	322816	0	0	6400	0	0	251904	0	0	0	0	58624	0	725504	373248	0	0	0	72960	0	31488	0	0	0	0	0	0	0	17664	0	0	0	0	0	0	0	60928	0	0	0	0	0	0	0	76032	0	0	0	0	0	0
		AVBL	246272	0	13824	87296	0	0	277248	0	0	0	0	0	0	0	0	1672704	113664	0	0	0	0	0	0	134144	0	0	109824	0	0	15104	0	0	162048	0	1043456	25088	50944	0	0	0	0	0	0	0	0	0	0	15616	0	0	0	1024	0	1024	100608	0	0	0	0	19712	121344	0	42496	33792	6400	668160	327936	0	0	645632	0	0	0	69632	46848	132608	0	245248	274176	0	544768	978432	586752	409600	4608	393472	1353984	159232	180480	684800	755712	1062400	1852416	554240	0	0	0	95232	184064	600576	11264	0	162304	0	352768	222464	0	0	59648	0	0	0	0	0	0	12800	332288	0	0	0	0	0	0	0	0	0	135936	0	0	0	0	1024	30464	0	35072	111872	364544	180224	124416	0	0	111360	10496	0	18176	0	0	0	0	0	0	0	0	0	0	0	0	0	908544	506368	258304	768	0	0	0	5888	0	0	0	0	0	0	0	0	0	139008	204288	151296	71680	10496	0	0	0	0	0	0	0	0	0	0	0	0	0	0	0	0	0	0	0	0	0	0	0	0	0	0	0	0	0	0	0	0
		AVBR	0	109312	0	4864	0	0	0	200192	0	0	0	0	0	0	0	435456	1553664	0	0	0	0	0	61952	0	63488	0	0	133888	22272	22016	0	0	0	289536	757248	0	0	0	0	0	22784	13568	0	0	0	0	15872	0	12032	0	0	1024	0	34304	0	0	0	0	5376	3328	0	0	27904	0	22272	604928	422400	0	0	0	746496	0	0	78592	108288	0	129792	355584	196352	544768	0	197888	189184	0	346368	1057792	444672	38400	25856	325888	756480	1666560	474112	96256	0	0	0	134400	0	25088	547584	202496	0	0	439808	199168	0	0	73472	0	0	0	0	28416	0	113152	36096	0	0	0	0	0	0	0	0	0	0	0	0	0	0	137472	0	408320	0	118272	0	308480	47104	31232	0	144640	173568	0	0	25088	0	0	43520	12544	0	0	0	0	0	0	0	0	311040	738048	0	512	0	0	0	0	52736	20224	0	0	0	0	0	60160	0	0	559360	96256	0	81664	0	0	0	0	0	0	0	0	0	0	0	0	0	0	0	0	0	0	0	0	0	0	0	0	0	0	0	0	0	0	0	0
		AVDL	0	0	78080	103424	0	0	326400	261376	0	0	0	0	0	0	0	88832	144128	0	0	40448	0	0	0	42496	234240	0	0	0	0	1024	0	0	507392	350464	764160	158208	32768	0	80896	0	0	0	0	53760	0	25344	66048	0	59392	0	0	22528	0	40960	41472	0	0	65536	69888	46336	0	132096	118016	0	55040	75008	303104	0	0	0	54016	6144	0	0	0	33792	6400	290560	203264	978432	197888	0	131840	0	542208	657152	107008	0	273408	28928	521216	0	345856	477696	0	0	0	0	198400	0	0	0	286464	0	56064	49920	0	0	0	17664	75264	0	0	0	0	44032	69888	0	0	0	0	0	35328	12032	0	0	0	0	0	0	0	33792	131584	0	15872	15360	47872	520704	36608	0	1792	0	67072	0	7424	219904	81920	0	8960	0	0	0	0	51968	0	45312	0	0	270080	0	0	0	0	29952	91136	0	74752	0	0	0	0	0	0	0	254208	74752	427008	0	0	33536	0	0	0	0	0	0	0	0	0	0	0	0	0	0	0	0	0	0	0	0	0	0	0	0	0	0	0	0	0	0	0	0
		AVDR	0	0	148992	40704	0	0	179200	286976	0	0	0	0	0	0	0	109312	76032	0	0	0	37120	0	0	42240	26112	0	0	0	0	0	0	0	206848	505088	635136	0	0	107520	0	0	0	0	0	0	41728	25088	56064	50944	0	0	0	4608	46080	8192	32512	0	0	384256	30464	84224	26368	24576	80128	96000	0	423936	1536	3840	0	20736	141824	0	107776	50176	0	101632	26624	27392	195840	586752	189184	131840	0	691456	0	49152	585472	234496	0	774656	0	307712	91136	103936	0	0	0	83200	0	196352	0	240384	0	0	89600	83200	0	0	66048	56320	0	0	0	0	0	0	117504	0	0	0	0	0	0	0	0	0	0	0	0	0	0	0	0	72192	0	116480	89088	7936	575488	76032	0	90880	0	0	0	0	154368	0	70144	0	0	0	0	0	36864	34560	0	0	0	727808	0	0	0	68096	42752	51200	0	0	0	0	0	0	106240	0	216832	74752	1282304	0	55552	0	0	0	0	0	0	0	0	0	0	0	0	0	0	0	0	0	0	0	0	0	0	0	0	0	0	0	0	0	0	0	0	0
		AVEL	0	0	0	0	0	0	50432	0	0	0	0	0	0	0	0	9984	0	0	0	64768	0	0	0	311552	0	0	0	0	0	0	0	0	0	1046016	385280	0	7424	75008	0	179968	0	0	0	0	1724928	0	180992	0	46336	0	0	88320	223488	116224	39168	0	0	14336	0	67072	0	272896	315392	0	887296	61952	119040	0	0	790272	208640	0	0	0	5888	1522688	505600	0	0	409600	0	0	691456	0	113920	19200	48384	0	0	127744	210432	0	54528	59904	84736	0	44288	283136	1317120	89856	0	189952	26624	0	477440	298240	0	0	145152	0	0	175104	271872	0	1280	130560	39680	0	196864	212992	0	71168	325376	37120	0	50688	101888	0	0	0	0	1280	325376	0	441856	0	51456	0	2816	18176	0	57856	18432	317952	15104	528128	0	0	0	0	0	0	0	141056	0	137472	0	0	199168	0	775936	513792	0	0	311552	0	269824	76032	0	0	0	0	0	0	0	14848	115712	589312	248832	0	0	0	0	0	0	0	0	0	0	0	0	0	0	0	0	0	0	0	0	0	0	0	0	0	0	0	0	0	0	0	0	0
		AVER	0	0	0	0	0	0	0	155904	0	0	0	0	0	0	0	0	0	0	0	0	22784	0	0	0	422144	0	0	0	0	6144	0	0	546816	17152	259328	0	0	0	0	0	61440	0	0	1654272	0	271360	0	56832	0	0	0	195840	83456	57088	0	0	0	0	11008	0	203008	748288	103936	680960	0	1280	66048	0	0	344576	471296	0	0	0	0	323584	1260032	67584	12800	4608	346368	542208	0	113920	0	75264	0	0	0	37632	0	204288	0	0	0	88832	0	1271296	520960	0	83712	96768	111616	51200	349184	489472	0	0	167424	0	0	202752	183552	22016	0	43264	173824	290560	0	0	208128	211200	35072	15104	33280	0	65792	0	0	0	0	299264	0	308992	0	0	0	174592	1536	47616	8448	0	30720	65280	347648	0	432640	0	0	0	0	0	0	0	154880	96256	0	0	0	100096	600064	730880	60672	465152	1792	360192	0	146176	0	0	0	0	0	20480	50176	0	0	476928	3328	143104	0	0	0	0	0	0	0	0	0	0	0	0	0	0	0	0	0	0	0	0	0	0	0	0	0	0	0	0	0	0	0	0
		AVJL	0	0	103424	97792	0	0	117760	7936	0	0	0	0	0	0	0	79360	208640	38656	0	1024	0	1280	0	0	0	0	0	0	0	47360	0	1792	0	0	105472	88576	173056	3328	0	0	0	0	0	93440	0	24064	16896	0	40192	0	0	31488	0	0	0	0	0	0	35840	17664	0	22272	94720	0	26112	21504	173568	0	30464	0	0	159232	0	0	347392	0	0	0	87808	393472	1057792	657152	49152	19200	75264	0	289024	531200	499200	46080	1295360	0	68096	117760	0	0	0	0	0	186624	1361152	0	0	0	0	0	0	0	0	33280	0	0	0	0	0	0	11264	0	0	0	0	0	0	0	0	0	0	0	0	0	0	23296	512	0	4608	34048	0	34816	0	0	0	0	89088	0	0	30208	0	0	47616	0	0	0	0	36352	32000	19200	0	0	709888	65792	0	0	0	0	2304	0	7424	0	0	0	0	0	0	6912	68352	0	0	253440	0	50176	0	0	0	0	0	0	0	0	0	0	0	0	0	0	0	0	0	0	0	0	0	0	0	0	0	0	0	0	0	0	0	0
		AVJR	0	0	131840	133632	0	0	9984	150272	0	0	0	6656	0	0	0	278016	96512	0	0	0	512	0	0	0	0	0	0	0	0	0	0	0	0	0	0	0	3584	0	0	0	0	0	0	0	72960	0	39168	38656	0	0	0	7680	256	0	0	0	0	59648	0	69376	27904	6144	15616	37888	0	339456	0	0	0	0	0	0	191744	489472	32256	0	0	42752	3584	1353984	444672	107008	585472	48384	0	289024	0	632320	0	1320704	133120	235008	27392	217088	0	0	0	0	0	1159168	210176	0	0	468480	20480	1024	0	0	0	0	10496	0	0	0	0	0	0	0	0	0	0	0	0	0	0	0	0	0	0	0	0	0	10752	116480	0	0	47872	0	2048	164096	11776	140288	0	0	25600	0	0	0	25088	0	0	0	0	17152	27648	39168	0	0	196352	662272	0	0	0	0	35328	3584	0	0	0	0	0	0	0	0	0	66816	297728	163840	45056	0	0	0	0	0	0	0	0	0	0	0	0	0	0	0	0	0	0	0	0	0	0	0	0	0	0	0	0	0	0	0	0	0
		BDUL	0	0	0	0	0	0	496128	0	0	0	0	0	0	0	0	0	0	0	0	0	0	0	0	0	0	0	0	0	0	0	0	0	0	0	166656	0	0	37376	0	0	0	0	0	0	0	5632	0	0	0	0	0	0	0	0	0	0	0	0	0	84992	0	0	0	0	0	113920	0	0	0	0	0	0	0	0	0	0	0	0	0	159232	38400	0	234496	0	0	531200	632320	0	140032	427264	0	0	0	618496	0	0	0	0	0	1494272	125696	0	0	0	0	0	0	0	0	7680	0	0	0	0	0	0	50688	0	0	0	0	0	0	0	0	0	0	0	0	0	0	0	0	26112	0	0	0	0	371712	0	0	29440	0	0	0	0	139520	29184	22016	0	0	48640	56064	26624	0	0	0	0	4864	186112	0	0	0	0	0	0	0	0	0	0	0	0	176640	0	0	0	104960	0	305664	0	0	0	0	0	0	0	0	0	0	0	0	0	0	0	0	0	0	0	0	0	0	0	0	0	0	0	0	0	0	0	0	0
		BDUR	0	0	0	0	0	0	0	1048576	0	0	0	0	0	0	0	0	13312	0	0	0	0	0	0	0	0	0	0	0	0	0	0	0	0	0	132096	32256	19456	0	75008	0	0	0	0	0	0	0	0	0	0	0	0	47872	0	0	0	0	0	0	16640	0	0	0	0	0	0	0	420352	0	0	0	0	0	0	0	0	0	0	0	0	180480	25856	273408	0	0	0	499200	0	140032	0	0	400384	0	1280	1384448	0	0	0	0	0	0	1744128	0	0	0	0	0	0	0	0	0	41984	0	5376	0	0	0	0	0	0	0	0	0	0	0	0	0	0	0	0	0	0	0	0	0	0	0	0	6912	0	0	0	0	0	0	0	0	0	0	88576	0	0	0	0	0	38400	0	0	0	68352	0	0	0	0	0	0	0	116992	0	0	0	0	0	0	323584	0	58624	0	5120	0	286464	0	0	0	0	0	0	0	0	0	0	0	5632	0	0	0	0	0	0	0	0	0	0	0	0	0	0	0	0	0	0	0	0
		PVCL	0	0	19456	0	0	0	64256	0	0	0	0	33536	0	0	0	46848	0	0	0	0	0	0	0	0	0	0	14336	0	12288	0	0	0	0	7424	27904	18944	571392	0	0	0	0	0	0	0	0	0	0	26112	0	0	0	0	0	0	0	0	0	37376	0	32256	0	0	0	36352	0	19456	0	1280	0	0	13056	0	0	84480	43520	0	0	124416	0	684800	325888	28928	774656	127744	37632	46080	1320704	427264	0	0	410880	700672	0	0	0	0	0	0	0	768	0	49152	67072	96512	192512	0	0	0	23296	0	0	0	0	0	0	0	0	0	0	0	0	0	0	0	0	0	0	0	0	0	0	0	14080	130304	152064	8704	2816	86528	221184	196864	360704	80384	0	0	13312	0	0	0	0	0	0	0	192256	0	0	0	0	0	171008	671232	0	0	10496	0	0	55552	0	0	0	0	0	0	0	0	5632	75008	678400	91392	12544	0	0	0	0	0	0	0	0	0	0	0	0	0	0	0	0	0	0	0	0	0	0	0	0	0	0	0	0	0	0	0	0	0
		PVCR	0	0	0	135936	0	0	0	279040	0	0	0	0	0	0	0	0	162304	0	0	0	0	0	0	0	0	0	0	0	0	27648	0	0	0	0	208128	14336	210688	0	0	0	0	0	0	0	0	0	0	0	19200	0	0	0	0	0	0	0	0	0	0	0	0	0	0	0	48640	0	14592	0	42240	0	0	0	0	5632	200192	0	0	0	31232	755712	756480	521216	0	210432	0	1295360	133120	0	400384	410880	0	0	321280	11776	0	0	0	0	0	0	140288	0	0	0	0	259072	0	0	0	0	0	0	0	0	0	0	0	0	0	0	0	0	0	0	0	0	0	0	0	0	0	0	0	0	320000	0	0	24320	102656	0	167680	0	14848	0	0	0	0	0	0	0	0	0	0	0	38656	0	0	0	523520	0	0	0	0	0	0	0	33792	0	0	0	0	0	0	0	0	0	0	52736	0	0	0	0	0	0	0	0	0	0	0	0	0	0	0	0	0	0	0	0	0	0	0	0	0	0	0	0	0	0	0	0	0	0
		PVPL	512	0	512	0	0	0	0	0	0	0	0	7680	0	0	0	0	0	0	0	0	0	0	0	0	0	0	1024	0	134144	0	0	0	0	280320	1088768	0	0	0	0	0	0	0	0	0	0	0	0	34816	0	0	0	0	0	0	0	0	0	0	0	331264	0	0	0	41984	0	354560	0	0	0	101632	167168	0	0	0	0	0	0	68352	359168	1062400	1666560	0	307712	0	204288	0	235008	0	0	700672	0	0	11008	0	0	1536	0	0	0	56064	0	142592	0	0	3840	0	0	0	1271552	0	0	0	0	6144	0	0	0	0	0	0	0	0	0	0	0	0	0	0	0	0	0	2816	0	2816	0	0	0	12288	0	0	0	68864	0	0	0	0	4352	0	0	0	0	0	0	0	0	0	0	0	44800	1360640	0	229120	0	0	0	0	0	0	0	0	0	0	0	0	185344	0	830464	0	0	0	0	0	0	0	0	0	0	0	0	0	0	0	0	0	0	0	0	0	0	0	0	0	0	0	0	0	0	0	0	0	0	0
		PVPR	7424	16640	0	177664	0	0	0	0	0	0	0	0	0	0	0	32768	336384	0	0	0	0	0	0	0	0	0	0	56320	0	101888	0	0	49152	0	1608448	256	0	0	0	0	0	0	0	0	0	0	0	0	0	0	0	0	0	0	29952	0	0	0	0	0	407296	0	0	0	2560	0	235776	0	0	168192	0	0	0	0	0	0	0	369664	366848	1852416	474112	345856	91136	54528	0	68096	27392	0	1280	0	321280	11008	0	0	63232	0	0	0	0	0	107520	0	54272	0	0	8448	0	0	1165568	0	0	0	0	0	0	0	4352	0	0	0	0	0	0	0	0	0	0	0	0	0	0	0	5376	0	5376	0	264448	97536	59904	0	0	0	43520	0	0	0	0	0	0	0	4864	0	0	0	0	0	0	0	1256448	15104	302336	0	0	0	0	0	0	229888	0	0	0	0	0	0	0	80640	0	0	0	1792	0	0	0	0	0	0	0	0	0	0	0	0	0	0	0	0	0	0	0	0	0	0	0	0	0	0	0	0	0	0	0	0
		PVR	0	0	0	0	0	0	1086208	1706240	0	0	0	0	0	0	0	0	0	0	0	0	0	0	0	0	0	0	0	0	0	0	0	0	0	0	362496	75520	31488	180736	15872	35328	0	117248	0	0	0	2048	14336	199936	309248	0	0	0	121856	0	0	0	0	313600	26368	172544	0	3328	16640	173824	89088	419840	248576	0	0	0	0	0	0	0	0	0	0	0	0	554240	96256	477696	103936	59904	0	117760	217088	618496	1384448	0	11776	0	0	0	0	0	0	0	0	199168	20736	0	0	0	0	0	131840	323584	0	192768	260864	96768	0	103936	5376	71936	387584	0	0	0	0	0	0	0	0	0	0	0	0	0	0	0	0	0	6144	0	35328	443136	24064	0	42240	0	50688	0	0	1280	0	373760	215552	209152	98816	0	0	0	0	0	0	0	2304	60160	0	0	0	897024	786432	921344	787456	0	0	0	0	0	0	49408	286464	321792	49664	0	41728	228608	13312	0	0	0	0	0	17664	0	27136	0	0	0	0	12800	17664	0	0	0	0	0	0	0	14336	16128	0	0	0	0	0	0	0	4608
		PVT	0	0	0	0	0	0	0	0	0	0	0	0	0	0	0	0	0	0	0	0	0	0	0	0	0	0	0	0	0	0	0	0	0	0	0	105984	0	0	0	0	0	2560	0	126464	0	286208	65536	105984	18176	0	0	156160	179456	0	0	0	0	13056	0	0	0	136448	59904	186624	0	0	0	0	0	386560	320768	0	0	0	0	0	0	0	0	0	0	0	0	84736	0	0	0	0	0	0	0	0	63232	0	0	0	0	194048	47104	0	0	1161728	1147904	0	17920	0	0	0	0	0	48384	0	0	21504	0	0	3584	0	0	0	0	0	0	277760	133120	24832	511744	0	0	0	0	0	1024	0	0	0	0	0	0	251136	0	0	0	0	256	104192	0	0	0	26624	0	203264	112640	0	0	0	0	0	0	0	2384384	2183424	1826048	0	0	0	0	3497728	0	0	0	0	0	0	0	0	133888	131584	0	0	0	0	0	0	0	0	0	0	0	0	0	0	0	0	0	0	0	0	0	0	0	0	0	0	0	0	0	0	0	0	0	0
		RIAL	480000	0	0	0	4608	0	0	0	0	0	0	0	40448	0	0	122112	0	3840	0	0	0	0	0	610560	0	0	0	0	0	0	0	38912	0	934912	4096	0	0	0	0	0	0	110848	0	0	0	0	0	9984	0	0	0	115968	0	384768	58112	0	0	49664	0	910848	0	0	0	34816	0	78336	0	0	0	0	89088	0	28672	792576	0	1470208	0	438272	204032	0	0	0	0	0	88832	0	0	0	0	0	0	1536	0	0	0	0	2853120	1035008	0	0	0	261376	0	854272	247296	0	0	0	381696	0	0	258816	42496	43008	0	503040	709376	2636800	1457920	801536	1817344	2420736	1815808	0	0	0	256	0	0	0	0	162048	32512	119040	317952	98560	0	86272	0	76288	0	125184	0	1547264	1346304	1491968	1546240	0	0	78592	0	0	0	0	0	0	0	0	0	0	0	27904	0	693248	46336	787968	110592	0	0	0	0	0	0	0	0	17408	0	0	31488	13568	0	0	0	0	0	0	0	0	0	0	0	0	0	0	0	4864	5888	0	0	0	0	0	0	0	0	0	0	0	0	0	0	0
		RIAR	0	334848	0	0	0	3328	0	0	0	0	0	0	0	0	0	0	221696	0	0	0	0	0	0	0	572928	0	0	1536	0	0	90624	0	1149952	0	0	0	0	0	0	0	0	0	53760	0	0	0	0	0	16128	0	0	0	43776	83456	225280	0	0	0	8192	0	963328	0	0	0	79872	0	44544	0	0	56832	0	21504	0	0	815872	0	1805568	168192	625920	0	0	0	0	44288	0	0	0	0	0	0	0	0	0	0	0	2853120	0	0	1238784	0	0	0	317952	692224	0	196608	0	0	323584	0	0	12544	158976	0	18432	334080	384512	1582592	2580480	2118400	1168384	1523712	2305024	0	0	0	0	0	0	0	0	46848	192000	332544	101120	0	96512	0	109824	0	120320	0	181504	791040	1189888	1264896	1124352	0	0	0	15104	0	0	0	0	0	0	0	0	0	0	0	0	18176	906752	129536	1091584	0	0	0	0	0	0	0	24064	0	0	0	1792	79104	0	0	0	0	0	0	0	0	0	0	0	0	0	0	0	0	2560	0	0	0	0	0	0	0	0	0	2816	8704	0	0	0	0
		RIBL	159488	0	0	0	0	0	0	0	0	0	0	0	0	0	0	0	0	35840	0	15616	0	0	0	1364480	0	0	256	0	416256	0	125184	0	373504	1167360	6144	0	0	47360	0	0	0	39424	0	652032	47616	336384	0	207360	0	0	0	0	33536	0	0	0	0	0	0	186880	0	457472	0	668928	0	0	0	0	0	0	388608	107520	258048	1140736	0	603392	0	290048	0	95232	134400	0	83200	283136	1271296	0	0	0	0	0	0	0	0	0	194048	1035008	0	0	243456	0	0	203008	0	247808	575488	104448	0	0	0	92416	0	0	0	3584	32000	71680	0	0	0	0	82944	54784	0	198912	405504	0	482048	0	0	0	0	215552	37632	67072	0	276992	0	169216	138496	0	0	0	0	172288	621824	15360	579584	1536	0	228864	0	0	0	0	0	0	0	0	0	0	26368	0	268544	157952	0	177664	0	273408	0	0	0	0	0	0	0	0	85248	1696768	0	0	0	0	0	0	0	0	0	0	0	0	0	0	0	0	0	0	0	0	0	0	0	0	0	0	0	0	0	0	0	0	0	0
		RIBR	0	134400	0	0	0	49920	0	0	0	0	0	0	0	0	0	0	0	0	86784	0	24576	0	0	149760	1654784	0	0	0	0	228096	0	145152	1490432	456960	93952	0	0	0	17664	0	124160	0	0	3328	660480	0	202752	0	175360	0	0	4608	0	0	0	0	0	0	7424	0	238592	0	369152	0	568064	0	0	0	0	375552	78848	296448	423936	0	1130240	0	905984	0	206336	184064	0	198400	0	1317120	520960	0	0	0	0	0	0	0	0	0	47104	0	1238784	243456	0	0	0	0	122880	169472	26112	514048	0	0	0	0	86528	0	22528	0	36864	0	21248	0	0	100096	0	0	3840	402944	0	401920	416256	0	0	0	0	0	212224	0	67328	0	203520	176384	185344	0	0	0	0	551680	116480	633600	46848	0	0	0	203008	0	0	0	0	0	0	0	0	0	0	0	190720	0	231680	0	89856	366336	0	0	0	0	0	0	0	0	26624	1650944	0	0	0	0	0	0	0	0	0	0	0	0	0	0	0	0	0	0	0	0	0	0	0	0	0	0	0	0	0	0	0	0	0	0
		RIFL	66048	0	0	0	0	0	288512	0	0	0	0	176640	0	0	0	1424384	0	0	0	103680	0	904960	0	0	0	0	107264	0	276480	89088	0	0	0	0	0	0	0	45056	0	0	0	0	0	0	0	59648	0	0	0	0	0	0	63232	0	0	0	0	95232	0	3072	0	0	0	0	0	368896	0	227584	0	197632	0	0	0	162048	0	0	0	0	5632	600576	25088	0	196352	89856	0	186624	1159168	1494272	0	768	0	56064	0	199168	0	0	0	0	0	0	79616	0	0	0	264448	0	0	0	0	0	0	131584	0	0	0	0	0	0	0	0	0	0	0	0	0	0	0	0	0	0	0	0	0	0	0	0	0	0	0	0	0	61440	0	0	0	0	0	57856	0	0	0	0	0	423424	0	0	0	0	236032	224256	0	0	0	0	0	90880	0	0	0	0	0	0	452352	0	0	0	0	0	1061888	0	0	0	0	0	0	0	0	0	0	0	0	0	0	0	0	0	0	0	0	0	0	0	0	0	0	0	0	0	0	0	0	0
		RIFR	0	7168	0	1024	0	0	0	244736	0	0	0	0	93440	0	0	75776	1531904	0	0	0	78592	0	869632	0	0	0	0	0	0	188416	0	0	0	0	0	0	28160	0	52992	0	0	0	0	0	0	0	0	0	0	0	0	115712	0	0	0	0	0	0	99072	0	0	0	0	0	0	0	371968	0	823296	0	114688	0	0	0	112128	0	0	0	0	11264	547584	0	0	0	83712	1361152	210176	125696	1744128	0	140288	0	107520	20736	0	0	0	0	0	79616	0	0	0	0	0	341760	0	0	0	0	34048	0	121344	0	0	0	0	0	0	0	0	0	0	0	0	0	0	0	0	0	0	0	0	0	0	0	0	0	0	37376	0	0	294656	0	0	0	0	0	68608	0	0	0	0	26880	132608	0	0	0	175616	277248	0	0	0	0	91904	0	20224	0	0	0	0	0	0	838400	0	0	0	0	0	872960	0	0	0	0	0	0	0	0	0	0	0	0	0	0	0	0	0	0	0	0	0	0	0	0	0	0	0	0	0	0	0	0
		RIGL	0	0	0	0	0	0	0	0	0	0	0	0	0	0	0	0	0	0	0	0	0	0	0	0	0	0	0	0	0	0	0	0	9216	1054208	55808	0	0	0	0	0	0	67584	0	440832	0	276224	0	136192	0	0	0	1193472	497408	231936	400384	0	0	0	0	81152	0	399360	0	224000	0	14336	0	0	0	0	1430272	0	0	0	0	1047040	22016	16640	0	0	202496	0	240384	189952	96768	0	0	0	0	49152	0	142592	0	0	1161728	261376	0	203008	0	0	0	0	798720	354048	238336	69888	0	0	446976	24576	0	0	0	42240	0	0	363264	0	0	0	0	0	0	32768	83712	0	261376	0	0	0	0	350464	0	0	0	33024	0	226560	0	535552	4864	204544	90368	38144	0	0	0	0	0	82432	0	126464	347392	0	0	0	0	0	0	144896	519680	362752	34816	0	0	20736	0	2210048	0	0	0	0	0	0	0	0	662016	0	264448	0	0	0	0	0	0	0	0	0	0	0	0	0	0	0	0	0	0	0	0	0	0	0	0	0	0	0	0	0	0	0	0	0
		RIGR	0	0	0	0	0	0	0	0	0	0	0	0	0	0	0	0	0	0	0	0	0	0	0	0	3584	0	0	0	0	0	0	0	1058560	211968	0	91648	44544	0	0	0	0	0	47616	0	372480	0	165376	0	191232	0	0	477184	1258752	728320	49664	0	0	0	0	0	335616	0	145664	0	295168	0	0	0	0	1285376	7936	0	0	0	0	128000	839936	78080	0	162304	0	286464	0	26624	111616	0	0	0	0	67072	0	0	54272	0	1147904	0	317952	0	122880	0	0	798720	0	250368	180224	700160	0	0	734208	0	79872	0	0	0	34048	1118720	0	0	0	0	0	0	0	412928	0	154880	288768	0	0	0	0	0	66560	0	0	4352	0	512	125440	26368	515072	48640	308224	0	0	19456	28160	0	0	0	38912	271104	217600	0	0	0	0	0	0	0	507136	350208	1021184	0	0	0	0	1470720	0	0	0	0	0	0	0	0	215808	18688	0	358656	0	0	0	0	0	0	0	0	0	0	0	0	0	0	0	0	0	0	0	0	0	0	0	0	0	0	0	0	0	0	0	0
		RIH	71936	60160	0	0	0	0	0	0	0	0	0	0	0	0	0	0	0	0	0	0	0	0	0	37632	0	0	0	0	0	0	0	0	227840	179712	142848	1245184	854528	916992	956672	761088	310016	799744	708864	33024	0	1303552	1264384	1729280	1729536	0	0	0	0	269312	108800	0	0	0	0	28416	105984	357632	78848	122368	704512	102656	84992	0	0	31744	16128	0	5376	575232	439808	580608	909312	61696	413696	0	0	0	0	0	51200	0	468480	0	0	96512	0	0	0	0	0	854272	692224	247808	169472	0	0	354048	250368	0	0	0	1045248	731392	669696	22272	0	0	0	512	26368	322560	452096	0	0	0	0	768	0	911360	872192	688896	1008384	0	0	0	0	768	0	0	0	0	0	339968	47104	385536	0	23808	11008	0	0	342272	0	33792	5888	87296	0	258560	357376	0	0	0	0	0	0	8448	0	0	157440	589056	427776	1024512	1155584	178432	0	0	0	0	0	0	258560	0	0	115712	0	0	0	0	0	0	0	0	0	0	0	0	0	0	0	0	0	0	0	0	0	0	0	0	0	0	0	0	0	0	0	0	0	0
		RIML	0	0	0	0	0	0	0	0	0	0	0	0	0	0	0	250368	0	31488	0	0	0	0	0	196608	0	0	0	0	0	0	208896	0	0	112384	94976	0	0	0	0	0	0	0	0	15616	0	0	0	0	0	0	0	1125888	1800192	1414656	2614272	0	0	16128	0	0	0	93952	0	0	0	447488	0	0	0	241920	2302720	0	18944	191232	0	1856512	0	317952	1100544	352768	439808	56064	89600	477440	349184	0	20480	0	0	192512	0	3840	0	0	17920	247296	0	575488	26112	264448	0	238336	180224	0	0	385536	0	0	512	0	0	0	0	0	0	657664	127744	0	0	206592	816640	0	0	0	0	0	70912	0	0	0	0	623616	114176	207360	0	592128	460032	402176	186624	151552	0	148224	0	558592	1016064	944384	803584	0	0	0	0	0	0	0	0	0	0	0	0	0	1303552	1164800	166912	0	0	0	0	108032	0	0	0	0	0	0	80640	160256	91904	968704	0	103424	0	0	0	0	0	0	0	0	0	0	0	0	0	0	0	194048	0	0	0	0	0	0	0	114432	0	0	0	0	0	0	0	0
		RIMR	0	0	0	0	0	0	0	0	0	0	0	0	0	0	0	0	357632	0	2304	0	0	0	0	0	240384	0	0	0	0	1792	0	92928	85248	26880	16128	0	0	0	0	0	0	0	0	12800	0	0	0	0	0	0	0	1919488	1167360	2089984	1368576	0	0	0	0	0	0	0	93696	0	7936	151808	1131776	0	0	2302464	192768	0	0	0	116480	0	1423104	957952	318720	222464	199168	49920	83200	298240	489472	0	1024	0	0	0	259072	0	8448	0	0	0	196608	104448	514048	0	341760	69888	700160	0	385536	0	0	0	0	0	0	0	0	0	0	110592	565248	0	0	842496	564992	0	0	0	0	0	19712	0	0	0	0	186624	459520	0	254720	23040	500480	40704	278016	0	67840	0	220416	1403136	591616	755200	991232	0	0	0	0	0	0	0	0	0	0	0	0	0	796672	1134336	243712	0	0	0	0	128000	0	0	0	0	0	0	117504	152320	0	986880	70912	0	0	0	0	0	0	0	0	0	0	0	0	0	0	0	45824	0	0	0	0	0	0	0	131584	0	0	0	0	0	0	0	0	0
		RIPL	0	0	0	0	0	0	0	0	0	0	0	0	0	0	0	0	0	0	0	0	0	0	0	0	0	0	0	0	0	0	0	0	0	0	0	0	0	1167616	0	3072	0	966144	0	0	0	73728	0	199424	0	0	0	0	0	0	0	0	0	0	0	0	0	0	0	0	0	0	0	0	0	0	0	0	0	0	0	0	0	0	0	0	0	0	0	0	0	0	0	0	0	0	0	0	0	131840	0	0	0	0	0	0	0	0	0	1045248	0	0	0	572160	0	704768	0	0	0	836864	0	0	0	15616	0	0	0	13568	0	217088	196608	142336	182016	0	0	0	0	0	0	0	0	0	0	0	0	0	0	0	0	0	0	0	0	1048576	0	886784	0	0	0	0	0	0	0	0	0	0	0	0	0	47872	0	44288	0	0	0	0	0	0	0	0	0	0	0	0	0	0	63232	0	187904	0	121088	0	50176	0	0	0	0	0	0	0	0	0	0	0	0	0	0	0	0	0	0	0	0	0	0	0	0	0
		RIPR	0	0	0	0	0	0	0	0	0	0	0	0	0	0	0	0	0	0	0	0	0	0	0	0	0	0	0	0	0	0	0	0	0	0	0	0	0	43264	1440512	0	0	0	1115648	0	0	226560	32512	0	418304	0	0	0	0	0	0	0	0	0	0	0	126720	0	0	0	14592	0	0	0	0	0	0	0	0	0	0	0	0	0	0	0	0	0	0	0	0	0	0	0	0	0	0	0	0	323584	0	0	0	0	0	0	0	0	0	731392	0	0	572160	0	0	0	688384	0	0	0	719104	0	0	16896	2560	0	0	0	27136	331776	283392	571136	112128	0	0	0	0	0	0	0	0	0	0	19712	1280	58112	0	0	2304	0	0	0	0	0	1068288	0	877312	0	0	0	0	0	0	0	0	0	0	0	0	180736	27136	0	177152	0	0	0	0	0	0	0	0	0	0	0	0	0	0	19712	0	166656	0	48128	0	76288	0	0	0	0	0	0	0	0	0	0	0	0	0	0	0	0	0	0	0	0	0	0	0	0
		RIR	1041920	1043968	0	0	8960	0	0	0	0	0	0	9472	0	0	0	37888	64768	0	0	0	0	0	0	115712	445440	0	0	0	111872	33024	0	0	672000	510720	1302528	0	0	0	0	0	0	6912	0	0	0	0	0	28160	43264	0	0	0	0	0	23552	0	0	0	0	952320	769536	0	0	39424	84992	0	0	0	0	51200	93440	0	0	382976	266752	540928	465920	30976	60160	59648	73472	0	66048	145152	167424	0	0	0	0	23296	0	1271552	1165568	0	0	381696	323584	0	0	0	0	446976	734208	669696	512	0	0	0	0	0	0	0	0	0	0	51200	837632	0	0	0	0	0	0	0	0	0	815104	0	0	0	0	0	0	0	0	0	22272	118784	46080	0	0	19456	0	0	0	0	0	0	0	0	0	0	0	0	0	0	0	0	913408	909568	0	0	0	0	0	0	0	0	0	0	0	0	0	0	0	0	0	66048	0	0	0	0	0	0	0	0	0	0	0	0	0	0	0	0	0	0	0	0	0	0	0	0	0	0	0	0	0	0	0	0	0	0
	Motor	IL1DL	0	0	18688	0	12288	0	0	0	0	0	0	0	51712	0	0	512	0	7168	0	20992	0	15360	0	96000	0	0	0	0	0	0	4864	33792	55808	4608	0	0	0	876800	0	0	0	0	0	547840	2816	1520384	0	0	0	0	0	0	0	0	0	0	0	0	0	0	0	2348800	0	0	0	0	0	0	0	0	0	37888	32256	18944	0	32256	0	0	0	0	0	17664	56320	0	0	33280	0	7680	0	0	0	0	0	192768	0	0	0	92416	0	0	0	24576	0	22272	0	0	704768	0	0	0	0	285952	0	0	0	0	0	0	20736	0	0	2042624	0	264704	854784	0	261632	0	0	0	0	0	0	0	0	0	0	13568	0	0	2048	0	0	0	0	43520	0	794368	0	0	0	0	0	22784	0	13056	0	0	27392	0	0	0	0	458496	0	0	0	0	0	0	0	0	0	0	0	0	0	0	0	0	123904	0	0	0	61952	0	0	0	0	0	0	0	0	0	0	0	0	0	0	0	0	0	0	0	0	0	0	0	0	0	0	0
		IL1DR	0	0	0	37120	0	15360	0	0	0	0	0	20224	0	0	0	0	0	0	17664	0	67328	0	0	0	86016	0	0	0	0	0	42752	28160	17408	77056	0	0	0	0	940800	0	25600	0	0	0	297728	0	1728768	0	0	0	0	0	0	0	0	0	0	0	0	0	19712	0	1734656	0	0	0	0	0	3072	0	8960	23040	28928	0	0	0	0	0	0	0	0	75264	0	0	0	0	10496	0	41984	0	0	0	0	260864	48384	0	0	0	86528	0	34048	0	79872	0	0	0	0	688384	0	0	0	0	240640	0	0	0	0	512	0	0	0	0	2006272	243456	41728	749056	101632	0	0	0	0	0	0	0	0	0	0	0	0	0	0	0	0	0	0	0	19200	0	1117184	0	0	0	0	0	7680	68352	0	0	0	43520	29440	0	3328	0	390144	0	0	25088	0	0	0	0	0	0	0	0	0	0	0	0	0	152832	0	0	0	88320	0	0	0	0	0	0	0	0	0	0	0	0	0	0	0	0	0	0	0	0	0	0	0	0	0	0
		IL1L	0	0	18944	0	0	0	0	0	0	0	0	0	1792	0	0	0	0	0	0	86528	0	0	0	3584	0	0	0	0	0	0	5632	0	2304	0	0	0	0	0	0	1166080	0	0	0	1016832	0	0	0	0	0	0	0	0	6144	90112	0	0	0	1181952	0	86528	0	0	0	0	0	0	0	0	0	0	0	0	27904	0	0	0	0	77312	0	0	0	0	0	175104	202752	0	0	0	0	0	0	0	0	96768	0	258816	12544	0	0	131584	0	0	0	0	0	0	0	0	0	285952	0	0	0	207872	0	93440	0	565248	379904	231680	221184	630016	347648	56320	97024	1083392	18432	0	0	0	0	0	0	53504	0	0	0	0	0	0	0	86016	0	0	0	95232	0	107520	0	223744	0	0	0	0	0	0	0	0	0	0	0	0	0	37376	0	0	0	0	0	0	0	0	0	0	58368	0	0	0	43776	0	0	0	0	0	296192	0	484352	0	0	0	0	0	11264	0	20992	0	0	0	0	0	0	0	0	0	0	0	0	0	0	0	0	0
		IL1R	0	0	0	20992	0	0	0	126208	0	0	0	0	0	0	0	0	0	0	27392	0	48896	0	16384	0	10240	0	0	0	0	0	139264	17152	0	0	0	0	0	0	0	0	1028352	0	0	0	699648	0	0	0	0	0	0	0	0	0	128512	0	0	0	1036544	0	214272	0	0	0	0	0	0	0	0	0	0	63744	0	0	0	0	0	0	87808	0	0	0	0	271872	183552	0	0	0	5376	0	0	0	0	0	0	42496	158976	0	22528	0	121344	0	0	0	0	0	0	0	0	0	240640	0	0	0	174336	0	137984	393728	758016	360448	322560	332032	848128	0	791552	94208	25856	0	0	0	0	0	0	0	4352	0	0	0	0	0	0	0	35328	14080	0	0	72704	0	131072	0	212736	0	0	0	25344	17152	0	0	0	0	0	0	0	0	43776	0	0	0	0	0	0	0	0	0	0	61184	0	0	0	41984	0	0	0	0	0	415232	0	444160	0	0	0	0	0	0	0	0	0	0	0	0	0	0	0	0	0	0	0	0	0	0	0	0
		IL1VL	0	0	0	0	0	0	0	0	0	0	0	0	0	0	0	0	0	0	0	0	0	0	0	0	0	0	0	0	0	0	0	0	0	125696	52224	0	0	0	0	0	0	1153024	0	453888	0	0	0	1001216	0	0	0	0	0	0	0	0	0	0	0	54272	0	0	0	1457664	0	17152	0	0	0	0	103424	0	0	0	0	0	0	0	0	0	28416	0	0	0	22016	0	0	0	0	0	0	6144	0	103936	21504	43008	0	3584	0	0	0	42240	0	512	0	0	836864	0	0	0	0	207872	0	0	0	0	0	2567424	0	0	12800	0	123648	122368	645632	0	171776	0	0	0	0	46080	0	50432	0	64512	0	16128	8192	0	0	41472	0	9472	0	0	0	0	0	307200	0	0	0	0	0	0	0	0	0	0	0	0	23040	0	0	1121280	0	0	0	0	0	0	0	0	45824	16896	0	0	0	0	0	0	92672	0	0	0	15872	0	0	0	0	0	0	0	0	0	0	0	0	0	0	0	0	0	0	0	0	0	0	0	0	0
		IL1VR	0	0	0	0	0	0	0	0	0	0	0	0	0	0	0	0	0	0	0	0	0	0	0	0	0	0	0	0	0	0	0	0	94976	0	37632	0	0	0	0	0	0	0	532224	0	539904	0	0	0	787712	0	0	0	0	0	0	0	0	0	0	0	101376	0	0	0	1560832	0	15104	0	0	63232	0	0	0	0	0	0	0	0	0	0	0	0	0	1280	0	0	0	0	0	0	0	0	0	5376	0	0	18432	32000	36864	0	0	0	34048	26368	0	0	0	719104	0	0	0	0	174336	0	0	0	0	0	2097408	0	0	13312	0	307712	0	573440	367872	0	0	0	0	0	60160	0	29952	0	38656	13568	43008	0	2560	0	24832	11776	29184	0	41728	0	0	0	162048	0	0	0	0	0	0	0	0	0	0	0	48896	0	0	0	569344	50688	0	0	0	0	0	0	34048	33792	0	0	0	0	0	0	0	116480	0	0	0	96000	0	0	0	0	0	0	0	0	0	0	0	0	0	0	0	0	0	0	0	0	0	0	0	0
		RIVL	0	0	0	0	0	0	0	0	0	0	0	0	0	0	0	0	0	0	0	0	0	0	0	85248	0	0	0	0	0	0	0	0	160256	99840	17664	37376	0	0	43776	2048	0	0	1024	0	0	0	0	0	24832	0	0	0	1184512	415488	182528	0	0	146432	0	0	0	3072	87552	0	1024	53248	48896	0	0	790016	99328	0	16384	0	0	0	0	455936	3584	12800	113152	44032	0	130560	43264	0	0	0	0	0	0	0	0	71936	0	503040	334080	71680	0	0	0	0	1118720	322560	657664	110592	0	0	51200	0	0	93440	0	0	0	0	1900288	0	317696	0	0	408832	0	0	0	0	0	0	0	0	0	0	216576	0	563968	508160	217856	88064	0	56320	147456	0	266240	0	1312768	847616	35072	0	85504	0	0	0	0	0	0	0	0	0	61184	0	265216	55040	5120	0	44544	0	0	306944	0	0	0	0	0	0	581376	388352	43008	510208	0	50432	0	0	0	0	0	0	0	0	0	14336	0	0	0	0	0	0	0	0	0	0	0	0	0	0	0	84992	0	0	0	0	0	0
		RIVR	0	0	0	0	0	0	0	69120	0	0	0	0	0	0	0	0	0	0	0	0	0	0	0	0	32256	0	0	0	0	0	8192	0	52736	116480	28160	52992	0	0	38144	0	79616	0	0	0	0	0	18944	0	0	0	0	1098752	2816	158720	476416	0	0	0	211456	0	0	105472	78080	0	0	83456	33536	0	0	52480	1347072	49664	0	0	101888	0	0	199424	483328	332288	36096	69888	117504	39680	173824	11264	0	50688	0	0	0	0	4352	387584	3584	709376	384512	0	21248	0	0	363264	0	452096	127744	565248	0	0	837632	0	0	0	137984	0	0	1900288	0	846336	139264	0	156160	32768	69888	0	0	0	0	0	0	0	0	5376	4096	247552	2304	426240	449792	0	0	0	54016	43776	2560	820736	0	182272	1601536	0	84480	0	0	0	0	0	0	0	0	0	0	57600	40960	213248	1104384	0	15872	512	0	517632	0	0	0	0	0	0	78848	52736	125440	286976	205824	0	0	0	0	0	0	0	0	0	0	0	0	0	0	0	0	0	0	0	0	0	0	0	0	0	0	51456	0	0	0	0	0	0
		RMDDL	0	0	0	0	0	0	0	153344	0	0	0	0	0	0	0	0	0	0	0	0	0	0	0	0	0	0	0	0	0	0	0	0	0	0	0	0	0	0	101888	0	0	15872	0	779520	0	206080	612608	71168	0	0	0	286464	0	0	0	0	0	0	220672	0	0	0	230912	1163008	0	0	0	0	0	0	0	0	0	0	0	0	0	125184	18688	0	0	0	0	0	290560	0	0	0	0	0	0	0	0	0	0	2636800	1582592	0	0	0	0	0	0	0	0	0	15616	16896	0	0	512	565248	393728	2567424	0	0	846336	0	428544	343808	1119488	206336	5138432	160000	25856	0	572160	0	0	0	0	336128	83968	0	51968	73984	81408	334336	370688	1126912	50176	259328	110080	458496	75008	0	403456	0	119808	22528	0	0	0	0	0	0	0	0	0	0	0	0	0	0	730112	821504	0	0	0	0	0	0	0	0	0	192000	0	0	75264	0	115456	449024	109312	0	0	587008	233984	0	5888	610304	0	0	0	710144	0	0	0	105728	0	51712	0	41472	0	0	20224	0	0	0	0	0	0	0
		RMDDR	0	0	0	0	0	0	6656	0	0	0	0	0	0	0	0	0	0	0	0	0	0	0	0	0	0	0	0	0	0	0	0	0	0	0	0	0	0	0	0	0	0	0	44288	77568	863488	628480	0	0	80128	0	0	0	452864	22528	144640	0	0	181248	0	0	0	161280	0	0	957952	0	0	0	0	0	0	0	0	0	0	0	0	32768	96000	0	0	0	0	196864	0	0	0	0	0	0	0	0	0	0	0	1457920	2580480	0	0	0	0	0	0	0	0	0	0	2560	0	20736	0	379904	758016	0	2097408	317696	139264	428544	0	868608	470528	4320768	214016	246016	0	45824	688640	0	0	0	0	236544	437504	34304	0	100608	69120	397824	248832	768	887040	66816	2816	0	668416	473344	0	181760	0	0	0	0	0	0	0	0	0	0	0	0	0	0	0	603136	768	0	692224	0	0	0	0	0	0	0	36608	22528	0	54528	110336	0	690944	73472	0	110592	827648	0	0	200448	895488	39424	0	81408	587520	0	0	7936	107008	0	4864	0	48896	8704	0	0	0	0	0	179200	0	0	0	0
		RMDL	0	0	0	0	0	0	0	0	0	0	0	0	0	0	0	0	0	0	0	0	0	0	0	0	0	0	0	0	0	0	0	0	0	0	0	0	0	0	70656	29696	165888	0	0	112384	279296	4096	72704	0	0	0	0	9216	0	0	98560	0	0	87808	346112	0	0	0	0	0	0	0	0	0	0	0	0	0	0	0	0	0	0	207616	117760	0	0	0	0	212992	0	0	0	0	0	0	0	0	0	0	0	801536	2118400	0	100096	0	0	0	0	0	206592	842496	0	0	0	0	0	231680	360448	0	0	0	0	343808	868608	0	1390080	359936	714240	0	0	0	0	0	0	0	0	289280	256256	76544	225536	0	437760	218880	486144	10496	0	54784	179712	149760	123136	240128	114688	0	50944	0	0	0	0	0	0	0	0	0	0	0	374016	237824	0	331008	263168	644096	73216	0	0	0	0	0	0	0	271360	107008	0	730368	1113344	2904064	0	0	0	0	79360	284672	97536	112128	0	14336	0	0	116992	154368	473856	250368	0	45056	0	0	165120	18688	92416	129792	0	99840	0	0	0	4352	181760	25344
		RMDR	0	0	0	0	0	0	0	0	0	0	0	0	0	0	0	0	0	0	0	0	0	0	0	0	0	0	0	0	0	0	0	0	0	0	0	0	0	0	0	124160	15360	0	0	338688	22528	0	0	23040	0	0	0	4096	5120	28160	155392	0	0	322304	0	0	0	0	0	7168	0	0	0	0	0	0	0	0	0	0	0	0	0	19456	148224	0	0	0	0	0	208128	0	0	0	0	0	0	0	0	0	0	1817344	1168384	82944	0	0	0	0	0	0	816640	564992	0	0	0	0	0	221184	322560	12800	0	0	156160	1119488	470528	1390080	0	899072	467712	0	0	0	0	0	0	0	0	373760	202752	562432	0	556032	0	631040	155648	0	0	126976	0	459264	158976	235264	307712	0	0	0	0	0	0	0	0	0	0	0	0	0	66304	475904	0	65280	251392	237568	652544	0	0	0	0	0	0	0	435456	55808	0	870912	2864896	897280	0	0	0	0	167424	46592	105984	237824	0	0	6400	0	172288	90368	310528	481280	0	0	0	0	137728	349952	2304	165120	0	0	0	0	0	0	7168	58880
		RMDVL	0	0	0	0	0	0	0	0	0	0	0	0	0	0	0	0	0	0	0	0	0	0	0	0	0	0	0	0	0	0	0	0	0	0	44544	0	0	0	0	0	28672	0	89856	811520	12544	96000	0	0	706048	0	0	0	396288	239616	54528	0	0	0	0	0	0	692224	0	0	335616	0	0	0	0	0	0	0	0	0	0	0	0	70144	125952	0	0	0	0	71168	211200	0	0	0	0	0	0	0	0	0	0	2420736	1523712	54784	0	0	0	0	0	768	0	0	13568	0	0	2042624	0	630016	332032	0	13312	408832	32768	206336	4320768	359936	899072	0	1353984	1095936	23296	0	300800	0	0	0	0	237824	28160	67584	761856	26880	205568	18432	302336	9216	0	0	796416	102144	133120	109056	76544	5376	0	0	15616	0	0	0	0	0	0	0	0	0	0	0	0	1100032	768	0	258304	0	0	0	0	0	0	0	0	33024	0	0	431872	62720	138496	0	106496	516352	250880	256	0	738816	24320	0	207360	886528	0	0	0	738816	227840	0	258560	0	0	26112	0	6656	0	6656	0	74752	0	0	0	0
		RMDVR	0	0	0	0	0	0	0	0	0	0	0	0	0	0	0	0	0	0	0	0	0	0	0	0	0	0	0	0	0	0	0	0	0	0	86784	0	0	0	60928	0	0	8704	0	29440	940544	0	167424	717056	0	0	0	468224	0	0	245248	0	0	0	0	0	0	0	550656	345856	0	7936	0	0	0	0	0	0	0	0	0	0	0	0	47104	0	0	35328	0	325376	35072	0	0	0	0	0	0	0	0	0	0	1815808	2305024	0	3840	0	0	0	0	0	0	0	0	27136	0	0	2006272	347648	848128	123648	0	0	69888	5138432	214016	714240	467712	1353984	0	1083136	0	0	238848	0	0	0	0	130304	169472	687616	25344	243456	3840	468224	77824	4864	0	650496	0	79872	0	53248	131072	0	41728	33792	0	0	0	0	0	0	0	0	0	0	0	0	0	44288	856576	145920	0	0	0	0	0	0	0	0	22528	236032	0	0	217600	770816	0	142848	298496	167168	6400	171520	659456	0	3584	16384	662784	199936	0	2560	1027584	0	0	152576	9728	221184	0	0	21504	0	0	0	99584	0	0	0	0	0
		RMED	0	0	0	0	0	0	0	0	0	0	0	0	0	0	0	0	0	0	0	0	0	0	0	0	0	0	0	0	0	0	0	0	0	147968	0	0	0	172544	395776	179456	455936	215808	141568	631296	579072	183808	186880	0	135424	0	0	0	0	0	0	0	0	0	0	0	7424	267264	405504	162048	207360	0	0	0	0	68864	0	0	0	0	0	0	0	0	0	0	0	12032	0	37120	15104	0	0	0	0	0	0	0	0	0	277760	0	0	198912	402944	0	0	32768	412928	911360	0	0	217088	331776	0	264704	243456	56320	0	122368	307712	0	0	160000	246016	0	0	1095936	1083136	0	1521920	1659648	4494080	0	0	0	0	0	0	0	0	0	0	6144	0	109312	153600	0	0	286464	324352	0	84224	323328	52480	467456	358912	0	0	0	0	0	0	0	0	0	5888	0	427008	32768	79872	0	1024	341760	0	0	0	0	0	0	0	0	0	780544	0	0	39168	43776	226560	84736	3328	0	0	0	92928	91904	11776	12288	0	0	0	0	154880	109568	0	0	0	0	0	0	0	0	0	0	0	0	0	0
		RMEL	0	0	0	0	0	0	0	0	0	0	0	0	0	0	0	0	0	0	0	0	0	0	0	0	0	0	0	0	0	0	0	0	0	0	0	0	0	154624	18176	837888	2116608	186368	317696	1606400	222976	911872	0	961280	0	0	0	0	0	0	0	0	0	0	1536	89344	0	84992	9216	249856	70144	0	0	0	0	0	0	0	0	0	0	0	0	0	0	0	0	0	0	0	33280	0	0	0	0	0	0	0	0	0	133120	0	0	405504	0	0	0	83712	0	872192	0	0	196608	283392	0	854784	41728	97024	791552	645632	0	0	0	25856	0	0	0	23296	0	1521920	0	807424	2219776	0	0	0	0	0	0	0	0	0	0	0	0	0	0	0	0	0	0	0	0	162048	535040	132608	597760	0	0	0	0	0	0	0	0	0	4096	0	153600	0	0	8960	0	0	0	0	0	0	0	0	0	0	0	422144	0	0	26880	26368	9728	0	15872	1062400	19200	601856	0	0	0	0	0	0	0	0	0	0	0	0	0	0	0	0	0	0	0	0	0	0	0	0
		RMER	0	0	0	0	0	0	0	0	0	0	0	0	0	0	0	0	0	0	0	0	0	0	0	0	0	0	0	0	0	0	0	0	0	0	0	0	0	111872	256256	1737728	969984	289792	268032	375296	1497088	0	1222400	2304	537088	0	0	0	0	0	0	0	0	19712	0	0	0	0	227584	2560	174592	0	0	0	0	0	0	0	0	0	0	0	0	0	0	0	0	0	0	50688	0	0	0	0	0	0	0	0	0	0	24832	0	0	0	401920	0	0	0	154880	688896	0	0	142336	571136	0	0	749056	1083392	94208	0	573440	0	0	0	45824	0	0	0	0	1659648	807424	10752	1878016	0	0	0	0	0	0	0	0	0	0	0	0	0	0	0	0	0	0	0	0	585728	149504	581120	204800	0	0	0	0	0	0	0	0	0	0	0	472832	0	0	0	0	145152	0	0	0	0	0	0	0	0	0	401408	0	0	47872	1280	76800	5120	813056	4608	873984	35328	0	0	0	0	0	0	0	0	0	0	0	0	0	0	0	0	0	0	0	0	0	0	0	0
		RMEV	0	0	0	0	0	0	0	0	0	0	0	0	0	0	0	145152	0	0	0	0	0	0	0	152832	0	0	0	0	0	0	0	0	0	0	0	0	0	69888	87552	438272	519936	291584	200960	738816	1050624	36864	69120	126208	0	0	0	0	0	0	0	0	0	0	0	0	0	177152	67072	683520	612096	0	0	0	0	0	33536	1536	0	41216	0	0	3584	0	0	135936	0	0	0	101888	65792	0	0	0	0	0	0	0	0	0	511744	256	0	482048	416256	0	0	261376	288768	1008384	70912	19712	182016	112128	815104	261632	101632	18432	25856	171776	367872	0	0	572160	688640	0	0	300800	238848	4494080	2219776	1878016	13312	0	0	0	0	0	0	44288	0	97536	0	0	117760	0	0	128768	85504	8704	13312	296448	268032	359936	201472	227328	295424	0	0	0	0	0	0	0	0	13824	21504	2816	629248	0	0	72704	768	80640	0	0	0	0	0	0	0	0	91904	1484032	0	0	468736	127232	81152	58112	0	0	2048	0	37120	29952	183552	136960	0	0	0	0	0	0	39680	71424	0	0	0	0	0	0	0	0	0	0	0	0
		RMFL	0	0	0	0	0	0	0	0	0	0	0	0	0	0	0	0	0	0	0	0	0	0	0	0	0	0	0	0	0	0	0	0	0	0	0	0	0	0	0	0	0	0	0	0	0	0	0	0	0	0	0	0	0	0	0	0	0	0	0	0	0	0	0	0	0	0	0	0	0	0	0	0	0	0	0	0	0	0	0	0	0	0	0	0	0	0	0	0	0	0	0	0	0	0	0	0	0	0	0	0	0	0	0	0	0	0	0	0	0	0	0	0	0	0	0	0	0	0	0	0	0	0	0	0	0	0	0	0	0	0	0	0	0	0	0	0	0	0	0	0	0	0	0	0	0	0	0	0	0	0	0	0	0	0	0	0	0	0	0	0	0	0	0	0	0	0	0	0	0	0	0	0	0	0	0	0	0	0	0	0	0	0	0	0	0	0	0	0	0	0	0	0	0	0	0	0	0	0	0	0	0	0	0	0	0	0	0	0	0	0	0	0
		RMFR	0	0	0	0	0	0	0	0	0	0	0	0	0	0	0	0	0	0	0	0	0	0	0	0	0	0	0	0	0	0	0	0	0	0	0	0	0	0	0	0	0	0	0	0	0	0	0	0	0	0	0	0	0	0	0	0	0	0	0	0	0	0	0	0	0	0	0	0	0	0	0	0	0	0	0	0	0	0	0	0	0	0	0	0	0	0	0	0	0	0	0	0	0	0	0	0	0	0	0	0	0	0	0	0	0	0	0	0	0	0	0	0	0	0	0	0	0	0	0	0	0	0	0	0	0	0	0	0	0	0	0	0	0	0	0	0	0	0	0	0	0	0	0	0	0	0	0	0	0	0	0	0	0	0	0	0	0	0	0	0	0	0	0	0	0	0	0	0	0	0	0	0	0	0	0	0	0	0	0	0	0	0	0	0	0	0	0	0	0	0	0	0	0	0	0	0	0	0	0	0	0	0	0	0	0	0	0	0	0	0	0	0
		RMHL	0	0	0	0	0	0	0	0	0	0	0	0	0	0	0	0	0	0	0	0	0	0	0	0	0	0	0	0	0	0	0	0	0	0	0	0	0	0	0	0	0	0	0	0	0	0	0	0	0	0	0	0	0	0	0	0	0	0	0	0	0	0	0	0	0	0	0	0	0	0	0	0	0	0	0	0	0	0	0	0	0	0	0	0	0	0	0	0	0	0	0	0	0	0	0	0	0	0	0	0	0	0	0	0	0	0	0	0	0	0	0	0	0	0	0	0	0	0	0	0	0	0	0	0	0	0	0	0	0	0	0	0	0	0	0	0	0	0	0	0	0	0	0	0	0	0	0	0	0	0	0	0	0	0	0	0	0	0	0	0	0	0	0	0	0	0	0	0	0	0	0	0	0	0	0	0	0	0	0	0	0	0	0	0	0	0	0	0	0	0	0	0	0	0	0	0	0	0	0	0	0	0	0	0	0	0	0	0	0	0	0	0
		RMHR	0	0	0	0	0	0	0	0	0	0	0	0	0	0	0	0	0	0	0	0	0	0	0	0	0	0	0	0	0	0	0	0	0	0	0	0	0	0	0	0	0	0	0	0	0	0	0	0	0	0	0	0	0	0	0	0	0	0	0	0	0	0	0	0	0	0	0	0	0	0	0	0	0	0	0	0	0	0	0	0	0	0	0	0	0	0	0	0	0	0	0	0	0	0	0	0	0	0	0	0	0	0	0	0	0	0	0	0	0	0	0	0	0	0	0	0	0	0	0	0	0	0	0	0	0	0	0	0	0	0	0	0	0	0	0	0	0	0	0	0	0	0	0	0	0	0	0	0	0	0	0	0	0	0	0	0	0	0	0	0	0	0	0	0	0	0	0	0	0	0	0	0	0	0	0	0	0	0	0	0	0	0	0	0	0	0	0	0	0	0	0	0	0	0	0	0	0	0	0	0	0	0	0	0	0	0	0	0	0	0	0	0
		SIADL	0	0	0	0	0	0	0	220928	0	0	0	0	0	0	0	0	0	0	0	0	26624	0	28416	0	0	0	0	0	0	0	0	0	0	0	416000	0	0	0	0	0	0	66816	0	0	39680	0	0	0	0	0	0	399616	123904	255488	12032	0	0	0	12544	0	27136	103680	0	38400	0	13568	54784	0	0	512	492800	0	0	0	0	244480	0	0	271360	1024	137472	33792	0	1280	299264	23296	0	0	0	0	0	2816	0	0	0	162048	46848	215552	0	0	0	350464	0	768	623616	186624	0	0	0	0	0	0	0	46080	0	0	5376	336128	236544	289280	373760	237824	130304	0	0	0	0	0	0	0	0	0	270592	817152	41216	775936	56832	461312	39424	1849856	0	1536	0	706560	71936	866560	884736	0	0	46592	0	3328	0	0	44032	43008	0	0	0	768	440320	207360	0	0	0	0	0	109312	0	0	0	0	0	4864	347904	8704	0	0	0	165888	0	0	0	0	0	0	0	0	0	0	0	0	0	0	0	0	0	0	0	0	0	0	0	0	0	0	0	0	0	0	0	0
		SIADR	0	0	0	0	0	0	101120	0	0	0	0	0	0	0	0	42752	0	0	0	44032	0	0	0	0	0	0	0	0	0	0	0	0	0	0	455168	0	0	0	0	0	0	0	26624	104704	0	0	0	0	0	0	0	0	29696	1024	214016	0	0	116736	0	121856	11008	0	0	0	167168	0	188160	0	0	526848	0	72192	0	0	0	0	190464	180224	0	30464	0	131584	0	325376	0	512	10752	0	0	14080	0	0	5376	0	1024	32512	192000	37632	212224	0	0	0	66560	0	114176	459520	0	0	0	0	0	0	0	0	60160	216576	4096	83968	437504	256256	202752	28160	169472	0	0	0	0	0	0	0	0	270592	0	38400	813568	36864	768000	2816	381696	0	1449216	55808	0	32000	1169664	877056	780800	0	0	0	42752	0	0	33024	0	44544	0	0	163072	0	296704	414976	575232	0	0	0	0	0	0	0	0	0	13824	0	0	324096	0	201472	64512	68864	0	0	0	0	0	0	0	0	0	0	0	0	0	0	0	0	0	0	0	0	0	0	0	0	0	0	0	0	0	0	0	0
		SIAVL	172032	0	0	0	0	0	0	0	0	0	0	0	0	0	0	117760	0	0	0	0	0	0	0	0	0	0	1792	0	0	0	0	0	0	0	1616640	0	0	0	0	23808	0	24576	0	13312	0	0	0	0	0	0	0	0	41472	43776	67328	0	0	205312	0	0	0	0	0	0	0	392192	0	0	0	0	58112	0	0	0	0	0	0	124416	3328	0	408320	0	72192	0	308992	0	116480	26112	0	130304	0	2816	0	0	0	119040	332544	67072	0	0	0	0	0	0	207360	0	0	0	0	0	0	53504	0	50432	0	0	247552	0	34304	76544	562432	67584	687616	0	0	0	44288	0	0	0	0	817152	38400	0	0	1696512	38912	600320	352768	835840	8960	1481472	0	164352	14080	0	606976	0	0	34304	0	0	0	0	0	0	0	0	0	144384	82944	81920	0	0	0	28672	0	0	0	0	0	0	0	0	954112	119040	12800	0	52736	0	0	0	0	0	0	0	0	0	0	0	0	0	0	0	0	0	0	0	0	0	0	0	3840	0	0	0	23808	0	0	0	38912	0
		SIAVR	0	124160	0	0	0	0	0	0	0	0	0	0	0	0	0	0	57600	0	0	0	0	0	0	0	0	0	0	132096	0	0	0	0	0	0	1340416	0	0	0	0	0	768	0	22528	0	5632	0	0	0	27136	0	0	0	15872	260352	64000	0	0	0	143104	0	16384	0	0	0	0	0	105984	0	0	4864	0	0	0	0	0	0	0	0	96256	35072	0	15872	0	441856	0	4608	0	0	0	152064	320000	0	5376	6144	0	317952	101120	0	67328	0	0	0	0	0	0	254720	0	0	0	0	0	0	4352	0	29952	563968	2304	51968	0	225536	0	761856	25344	0	0	0	0	0	0	0	0	41216	813568	0	0	44288	1528320	473600	703232	0	668928	0	1271808	25088	0	425984	29952	0	0	0	16896	0	0	0	0	0	0	0	4096	0	119552	152576	0	0	0	0	0	0	0	0	0	0	0	0	9984	850432	0	195840	0	0	0	0	0	0	0	0	0	0	0	0	0	0	0	0	0	0	0	0	0	0	0	0	0	0	0	0	0	0	0	0	0	12544
		SIBDL	193536	0	0	36864	120576	0	3584	300800	0	0	0	0	0	0	0	1536	0	0	0	0	23040	0	23296	128256	0	0	0	0	0	0	274688	0	0	0	183552	0	0	0	0	60672	0	30720	0	110080	50432	0	0	265472	0	0	0	134144	18176	106496	138240	0	0	413696	82944	0	41216	25088	84480	74752	0	241408	99072	0	0	66304	0	5888	0	211456	0	272384	0	40704	82432	111872	118272	15360	116480	0	0	34048	0	0	0	8704	0	0	0	0	0	98560	0	276992	0	0	0	33024	4352	0	592128	23040	0	0	0	0	0	0	0	64512	0	508160	426240	73984	100608	0	556032	26880	243456	0	0	0	97536	0	0	0	0	775936	36864	1696512	44288	0	218112	1260288	218368	1079808	454400	953600	0	306432	0	59648	90368	0	0	34816	0	0	0	0	39424	43520	0	0	0	0	0	0	0	0	6656	108544	0	0	0	0	0	0	0	0	411136	110848	44800	0	166400	8704	0	0	0	0	0	0	0	0	0	0	0	0	0	0	72704	0	0	0	0	0	0	0	8448	0	0	11264	0	0	0	0	26624	0
		SIBDR	0	0	6656	0	0	70144	318720	17920	0	0	0	0	0	0	0	30720	0	0	0	32256	0	0	0	0	62720	0	0	0	0	0	0	224256	58368	40192	155904	0	0	0	0	0	9216	0	19968	0	64256	0	0	0	198656	0	0	23040	249344	244224	95488	0	0	0	294144	44288	0	105728	6144	0	33024	173824	423168	0	0	0	61952	76032	14592	0	229376	1536	212992	2816	76544	364544	0	47872	89088	51456	0	0	47872	0	0	2816	0	0	264448	35328	0	0	96512	0	203520	0	0	0	0	0	460032	500480	0	0	22272	0	0	0	0	0	38656	217856	449792	81408	69120	437760	0	205568	3840	0	0	0	0	0	0	0	0	56832	768000	38912	1528320	218112	0	200704	1202432	183808	1553408	0	828928	40960	406272	76800	119808	0	5376	0	21760	0	0	43264	0	24320	0	0	7168	58368	0	0	0	0	0	0	96000	0	0	0	0	0	0	0	194048	555776	4096	14848	0	198912	0	0	0	0	0	0	0	0	0	0	0	0	0	0	0	0	0	0	0	0	0	0	0	45568	0	0	0	0	0	0	0	35328
		SIBVL	45056	0	0	0	0	0	16896	186368	0	0	0	0	0	0	0	36352	34048	0	0	0	0	0	0	0	0	0	0	0	0	0	0	0	68608	87808	1654784	0	0	0	0	90880	0	1280	0	27904	2048	270336	0	0	48384	0	0	501504	236544	33792	31232	0	0	215552	107008	0	0	0	768	46848	19200	464640	175616	0	0	78592	11264	0	0	0	0	0	157952	10240	28416	180224	308480	520704	7936	0	174592	34816	0	0	6912	86528	24320	12288	97536	443136	0	86272	0	169216	176384	0	0	226560	512	339968	402176	40704	0	19712	118784	13568	0	0	0	16128	13568	88064	0	334336	397824	218880	631040	18432	468224	6144	0	0	0	0	0	0	0	461312	2816	600320	473600	1260288	200704	0	1468416	599040	1531904	179968	265728	0	24576	0	0	0	0	39936	19968	0	0	0	117504	0	0	0	65536	0	0	0	0	193280	0	0	57856	0	0	0	0	0	0	0	549632	1137408	300032	99072	317184	145152	48640	0	0	0	256	0	0	0	11520	0	0	0	35840	0	0	0	0	0	0	0	13568	0	0	0	40448	0	0	0	0	0	0	0
		SIBVR	0	112128	0	0	0	0	111360	5632	0	0	0	0	0	0	0	0	135680	0	0	0	0	0	0	0	0	0	0	122368	0	0	0	0	101888	111616	1715200	0	70144	0	43008	62976	0	17920	0	4096	0	0	153856	18944	17664	0	0	186112	182272	0	183552	0	0	352000	475904	0	7936	0	0	106496	24064	258816	273408	0	0	37632	95744	0	0	0	0	0	0	206336	56320	124416	47104	36608	575488	2816	1536	0	2048	371712	0	221184	102656	0	59904	24064	0	0	109824	138496	185344	0	0	0	125440	47104	186624	278016	0	1280	46080	0	0	0	0	8192	43008	0	0	370688	248832	486144	155648	302336	77824	0	0	0	117760	0	0	0	0	39424	381696	352768	703232	218368	1202432	1468416	0	1185792	750336	178688	59136	68864	0	0	0	0	3840	72448	27392	0	0	168960	0	0	0	0	24832	0	0	0	408832	0	160256	39680	37120	0	0	0	0	0	130560	0	710144	405504	1225472	0	176640	49408	0	0	0	0	0	0	0	0	0	4864	0	0	0	14080	0	0	0	3584	0	0	0	115456	0	0	0	0	0	0	0	25856	0	0
		SMBDL	282368	0	0	0	0	0	0	390400	0	0	0	0	0	0	0	0	0	0	0	0	0	0	0	0	0	0	0	0	0	0	0	0	0	0	351744	0	31232	0	58368	0	0	0	0	0	0	0	565248	0	0	0	0	550912	31744	119552	730368	0	0	141056	321536	0	7680	59136	0	61696	0	237824	77824	0	0	0	195328	0	0	0	0	654592	155136	8960	299776	0	31232	0	76032	18176	47616	0	164096	0	0	196864	0	0	0	0	251136	76288	0	0	0	0	37376	535552	26368	385536	151552	0	0	58112	0	0	0	0	0	0	0	56320	0	1126912	768	10496	0	9216	4864	109312	0	0	0	0	0	0	0	1849856	0	835840	0	1079808	183808	599040	1185792	0	193792	2117120	30976	398336	0	5120	0	0	105216	0	0	0	88576	0	0	0	0	0	0	2816	245760	260352	0	8192	128256	0	0	131328	0	0	0	0	0	0	236032	138496	0	0	134144	0	22272	146176	0	0	0	7936	0	0	0	189440	0	0	0	136192	0	0	77824	175104	0	0	0	93696	0	0	54784	2304	0	0	0	147456	0	0
		SMBDR	0	179200	0	0	0	0	275456	0	0	0	0	0	0	0	0	0	0	0	0	2304	0	0	0	0	0	0	0	0	0	0	0	0	0	0	210944	0	56576	0	0	0	0	0	2048	11520	0	833792	0	0	0	0	0	70144	354048	796416	34816	0	0	416768	0	0	0	0	10240	0	86528	56320	268800	0	0	381184	0	0	0	88064	7168	119296	918272	48128	0	0	0	1792	0	0	8448	0	11776	0	0	360704	167680	0	0	42240	0	0	120320	0	0	0	0	4864	515072	0	0	67840	0	0	0	2048	0	0	0	0	2560	147456	54016	50176	887040	0	0	0	0	153600	0	0	0	0	0	0	0	0	1449216	8960	668928	454400	1553408	1531904	750336	193792	0	212736	1751808	0	436480	0	15872	86016	0	0	768	0	0	0	0	0	0	0	0	0	365824	249856	347392	117248	0	0	0	0	0	0	0	0	0	0	196352	267520	0	30720	0	287232	196352	0	0	0	45312	0	0	0	196864	0	0	0	162048	0	0	0	221952	0	0	0	0	0	0	0	43008	0	0	0	185856	0	0	0
		SMBVL	759552	0	481024	0	0	0	0	0	0	0	0	73984	0	0	0	732160	0	0	0	103936	0	12544	0	0	0	0	29184	0	93952	0	0	0	0	0	1280	0	0	0	0	190464	0	0	0	121088	0	0	0	372480	0	0	0	1397248	72192	0	199424	0	0	74496	0	85504	0	0	0	0	0	267008	0	120832	0	25856	0	0	0	168960	0	1150464	216832	0	0	111360	144640	0	90880	57856	0	0	140288	29440	0	80384	0	68864	0	0	0	125184	0	0	0	61440	0	204544	48640	23808	148224	0	0	0	19456	0	0	86016	0	41472	0	0	43776	259328	66816	54784	126976	0	650496	0	0	0	128768	0	0	0	0	1536	55808	1481472	0	953600	0	179968	178688	2117120	212736	71936	148736	452096	0	0	477952	0	0	0	0	18176	0	305408	0	0	0	0	0	235520	0	10496	0	0	0	360960	0	0	0	0	0	0	52992	0	412928	22528	5376	0	316416	0	0	0	159232	0	0	0	38144	0	0	0	174592	0	0	0	240640	0	0	0	0	39680	0	0	32768	0	0	0	125440	0	0	0	61696	0
		SMBVR	0	819456	0	809984	0	5120	0	79616	0	0	0	0	0	0	0	0	731648	0	0	0	130304	0	20992	0	0	0	0	137216	0	312832	0	0	0	0	39936	0	0	0	0	0	173056	0	21248	0	115968	0	0	0	329472	0	0	144896	1349888	412672	0	0	0	0	23808	0	0	0	0	0	0	0	47616	0	290048	0	23808	0	0	0	387072	0	1509888	0	0	10496	173568	67072	0	18432	30720	89088	0	0	0	0	14848	0	43520	50688	0	0	181504	0	0	0	294656	90368	308224	11008	0	220416	0	2304	0	0	0	0	35328	0	24832	266240	2560	110080	2816	179712	0	796416	0	0	0	0	85504	0	0	0	0	0	0	0	1271808	0	828928	265728	59136	30976	1751808	148736	0	109568	34816	131584	0	0	0	0	13056	0	0	0	320000	0	0	0	81408	0	10752	16896	0	0	0	0	405760	0	0	0	0	0	0	96512	0	686592	0	267008	0	283136	0	0	0	135936	0	0	0	92672	0	0	0	42496	0	0	0	79360	0	0	9472	0	0	0	0	175616	0	0	0	0	0	0	0	74752
		SMDDL	0	0	0	0	0	0	0	61184	0	0	0	0	0	0	0	0	0	0	0	0	26624	0	0	0	0	0	0	0	0	0	0	0	0	0	0	0	0	0	0	0	1024	0	0	44800	271872	0	149248	0	0	0	0	653568	0	551936	2233600	0	0	0	230912	0	0	0	541952	11776	0	47616	31488	0	0	0	826112	0	0	0	0	0	0	141312	1060608	0	0	0	0	317952	65280	0	0	0	0	0	0	0	0	0	0	1547264	791040	172288	551680	0	0	38144	0	0	558592	1403136	0	0	0	0	0	0	14080	9472	11776	0	820736	458496	0	149760	459264	102144	79872	286464	0	0	8704	0	0	0	0	706560	32000	164352	25088	306432	40960	0	68864	398336	0	452096	109568	0	351488	162048	3196928	0	0	0	0	0	0	0	51456	15104	0	0	0	0	140032	226560	73472	0	913664	41472	0	12800	0	0	0	0	0	0	727552	636160	0	627456	417792	330240	7680	14592	41472	24576	0	0	0	0	107264	125184	2816	0	0	0	0	0	26624	28928	0	0	0	0	0	0	0	0	0	0	0	0	0	0
		SMDDR	0	0	0	0	0	0	0	0	0	0	0	0	0	0	0	48640	0	0	0	18688	0	0	0	0	0	0	0	0	0	0	0	0	0	0	0	0	0	0	0	0	0	0	0	180480	115456	94208	0	0	0	0	0	0	690432	2038784	314112	0	0	57600	0	78592	0	628736	0	0	24576	47360	30208	0	0	1088512	0	0	0	0	0	0	0	995584	59648	18176	0	7424	0	15104	347648	0	25600	0	0	13312	0	0	0	0	256	1346304	1189888	621824	116480	0	0	0	0	0	1016064	591616	0	0	0	0	0	0	0	0	29184	1312768	0	75008	668416	123136	158976	133120	0	324352	0	0	13312	0	0	0	0	71936	1169664	14080	0	0	406272	24576	0	0	436480	0	34816	351488	0	2831616	427520	0	0	0	0	67328	0	30464	0	29440	0	0	0	0	8448	199936	19712	880896	37888	0	46336	0	0	0	0	0	0	0	361984	475392	46336	2246144	200960	566784	68864	0	0	77568	0	0	0	0	275712	0	0	0	0	0	0	0	360704	0	0	0	0	0	0	0	0	0	0	0	0	0	0	0
		SMDVL	0	0	0	0	0	0	0	0	0	0	0	0	0	0	0	0	0	0	0	0	0	0	0	0	0	0	0	0	0	0	0	0	74496	29696	646656	0	0	0	0	40192	0	0	0	280320	206336	0	0	0	0	0	0	37376	1216512	872704	182272	0	0	153856	0	0	0	68608	0	0	312832	0	385536	0	0	6400	200960	0	0	0	0	0	0	164608	272128	0	25088	219904	0	528128	0	30208	0	0	0	0	0	0	0	1280	104192	1491968	1264896	15360	633600	0	0	0	19456	342272	944384	755200	0	0	0	43520	0	95232	0	0	0	847616	182272	0	473344	240128	235264	109056	53248	0	0	0	296448	0	0	0	0	866560	877056	0	425984	59648	76800	0	0	5120	0	0	131584	162048	2831616	0	1317632	0	0	0	0	0	264192	0	0	0	0	0	100608	0	226304	59136	121856	12288	0	0	608512	0	0	0	0	0	0	0	333568	319744	0	1504256	0	710656	120832	1024	0	66816	0	0	0	0	0	0	0	255488	0	0	0	15872	0	0	89600	0	0	0	0	0	0	0	0	31488	0	0	0	0
		SMDVR	0	0	0	0	0	0	0	15616	0	0	0	0	0	0	0	0	0	0	0	0	0	0	0	0	40192	0	0	0	0	0	1536	0	0	41984	331008	0	0	0	0	0	9216	0	0	87552	229120	0	0	0	0	0	0	1584896	0	264192	702720	0	0	0	3840	0	5120	0	64768	258560	0	409856	0	0	0	313088	0	20736	52992	0	0	0	0	136704	504576	0	0	81920	154368	0	432640	0	0	139520	0	0	0	4352	0	0	0	1546240	1124352	579584	46848	0	0	0	28160	0	803584	991232	0	0	0	0	19200	0	72704	0	41728	35072	1601536	403456	0	114688	307712	76544	131072	84224	0	0	268032	0	0	0	0	884736	780800	606976	29952	90368	119808	0	0	0	15872	477952	0	3196928	427520	1317632	0	0	0	0	0	171776	0	0	0	0	0	0	0	150016	30976	166912	178688	0	9216	903936	0	89344	0	0	0	0	0	0	368384	219136	0	1020416	601344	0	0	38912	19968	76032	0	0	0	0	0	72960	252928	125184	0	0	0	0	0	0	0	2304	0	0	14336	0	0	0	0	0	0	0	0	0
		URADL	0	0	0	0	0	0	0	0	0	0	0	0	0	0	0	0	0	3840	0	0	0	0	0	0	0	0	0	0	0	0	0	1024	512	0	0	0	0	1252096	0	192768	0	0	0	0	0	353280	0	0	0	0	0	0	0	0	0	0	0	0	0	0	0	883456	0	0	0	149504	0	0	0	0	0	0	0	0	0	0	0	0	0	0	0	0	0	0	0	0	0	29184	0	0	0	0	0	373760	0	0	0	1536	0	57856	0	0	0	33792	0	0	1048576	0	0	794368	0	107520	0	0	0	0	0	0	181760	0	0	5376	0	323328	162048	585728	359936	0	0	0	0	0	0	0	0	0	0	0	0	0	86016	0	0	0	0	0	0	0	0	0	0	0	0	0	0	0	0	0	0	0	0	0	0	413952	0	0	0	0	0	0	0	0	0	0	55040	64768	0	0	0	0	681216	0	0	0	632832	0	0	0	0	0	0	0	0	0	0	0	0	0	0	0	0	0	0	0	0	0	0	0	0	0	0	0
		URADR	0	0	0	0	0	0	0	0	0	0	0	0	0	0	0	0	4864	0	0	0	0	0	0	0	0	0	0	0	0	0	0	0	0	0	0	0	0	0	1337088	0	254208	0	0	0	0	0	233472	0	0	0	0	0	0	0	0	0	0	0	0	0	0	0	1185024	0	0	0	0	0	0	0	0	0	0	0	0	0	0	0	21504	0	43520	8960	70144	0	0	47616	25088	22016	88576	0	0	0	0	215552	0	0	0	0	0	0	68608	0	0	5888	0	0	0	1068288	0	0	1117184	0	131072	0	0	85504	84480	119808	0	50944	0	0	41728	52480	535040	149504	201472	0	0	0	0	0	0	0	0	0	5376	0	3840	105216	0	0	0	0	0	0	0	0	0	0	0	0	0	0	20224	0	0	0	0	42496	0	0	0	0	586752	0	0	0	0	0	0	0	0	0	77056	50432	0	0	0	0	0	978688	0	0	0	422400	0	0	0	0	0	0	0	0	0	0	0	0	0	0	0	0	0	0	0	0	0	0	0	0	0	0
		URAVL	0	0	0	0	0	0	0	0	0	0	0	0	0	0	0	0	0	0	0	0	0	0	0	0	0	0	0	0	0	0	0	0	0	133376	91904	0	0	0	0	108800	0	1672192	0	0	0	0	0	385024	0	0	0	0	0	0	0	0	0	0	0	96768	0	0	0	330496	0	30976	0	0	0	0	131072	0	0	0	0	0	0	0	0	0	12544	0	0	0	0	0	0	0	0	0	0	0	0	209152	26624	78592	0	228864	0	0	0	82432	0	87296	0	0	886784	0	0	0	0	223744	0	307200	0	0	0	22528	0	0	0	0	33792	467456	132608	581120	227328	0	0	0	0	46592	0	34304	0	34816	0	39936	72448	0	0	0	0	0	0	0	0	0	0	0	0	0	0	0	0	0	0	0	0	0	0	0	47360	0	0	330496	0	0	0	0	0	0	0	0	4352	17152	0	0	0	0	0	0	1075968	0	0	0	609536	0	0	0	0	0	0	0	0	0	0	0	0	0	0	0	0	0	0	0	0	0	0	0	0	0
		URAVR	0	0	0	0	0	0	0	0	0	0	0	0	0	0	0	0	0	0	0	0	0	0	0	0	0	0	0	0	0	0	0	0	97280	0	54784	0	0	0	0	0	101376	0	954624	0	124928	0	0	0	144640	0	0	0	0	0	0	0	0	0	0	0	113664	0	0	0	331008	0	8704	0	0	49664	0	0	0	0	0	0	0	0	0	0	0	0	0	0	0	0	0	0	0	0	0	0	4864	98816	0	0	15104	0	203008	0	0	0	38912	0	0	0	0	877312	0	0	0	0	212736	0	162048	0	0	0	0	0	0	15616	0	358912	597760	204800	295424	0	0	0	0	0	42752	0	16896	0	21760	19968	27392	0	768	0	13056	0	0	0	0	0	0	0	0	0	0	0	0	0	0	0	0	0	0	0	4096	0	0	0	123904	45312	0	0	0	0	0	0	9984	0	0	0	0	0	0	0	0	1007616	0	2816	0	691200	0	0	0	0	0	0	0	0	0	0	0	0	0	0	0	0	0	0	0	0	0	0	0	0
	Modulatory	ADEL	0	0	0	0	0	0	0	0	0	0	0	0	0	0	0	0	0	0	0	0	0	0	0	0	0	0	0	0	0	0	0	0	0	0	0	430848	146944	0	0	0	0	0	0	0	0	0	0	0	0	0	0	615936	600832	0	165376	0	0	0	0	0	0	0	0	0	0	251904	0	0	0	0	10752	0	0	0	0	0	0	347136	660224	0	0	0	0	0	0	0	0	48640	0	0	0	0	0	0	203264	0	0	0	0	0	0	126464	271104	258560	0	0	0	0	0	0	0	0	0	0	0	0	0	0	0	0	0	0	0	0	0	0	0	0	0	0	0	3328	0	0	0	0	0	0	0	0	0	18176	0	0	67328	0	171776	0	0	0	0	0	1245440	0	0	0	0	0	0	0	105984	133632	0	0	0	0	0	455168	0	0	0	0	44032	0	0	0	0	170496	0	0	0	0	0	0	0	0	0	0	0	0	0	0	0	0	0	0	0	0	0	0	0	0	0	0	0	0	0	0	0	0	0	0
		ADER	0	0	0	0	0	0	0	0	0	0	0	0	0	0	0	0	0	0	0	0	0	0	0	0	0	0	0	0	0	0	0	0	0	0	0	597504	248576	0	0	0	0	0	0	0	0	0	0	0	0	0	0	273664	174336	105472	0	0	0	0	0	0	0	0	0	0	0	0	312320	0	0	0	0	0	0	0	0	0	0	267520	225024	0	0	0	0	0	0	0	0	56064	0	192256	0	0	0	0	112640	0	0	0	0	0	0	347392	217600	357376	0	0	0	0	0	0	0	0	0	0	0	0	0	0	0	0	0	0	0	0	0	0	0	0	0	0	0	0	0	0	0	0	0	0	0	88576	0	0	0	0	0	264192	0	0	0	0	0	1245440	0	0	0	0	0	0	0	0	202496	215040	2560	0	0	0	0	0	0	0	0	0	46336	0	0	0	0	0	0	0	0	0	0	0	0	0	0	0	0	0	0	0	0	0	0	0	0	0	0	0	0	0	0	0	0	0	0	0	0	0	0	0
		AIML	0	0	0	0	0	0	250624	0	0	0	0	31232	0	1096192	0	341504	0	0	0	1575680	5376	59136	0	0	0	0	126464	0	0	0	81152	0	0	0	23552	0	0	9728	0	13056	0	0	0	39680	0	30976	0	0	0	0	0	0	0	0	0	0	0	0	0	124928	0	23808	0	0	0	0	0	1230592	0	18176	0	0	0	52992	0	44544	0	0	0	0	0	51968	0	141056	0	36352	17152	26624	0	0	0	0	0	0	0	0	0	0	0	423424	26880	0	0	0	0	0	0	0	0	22784	0	0	0	0	0	0	0	0	0	0	0	0	0	0	0	0	0	0	0	0	0	0	33024	0	0	0	43264	0	168960	0	0	305408	0	0	30464	0	0	0	0	0	0	0	0	0	196352	0	0	0	103936	0	0	0	0	0	0	78080	0	0	0	0	0	0	1102080	124416	0	0	91904	0	448768	0	0	0	0	0	0	0	0	0	0	0	0	0	0	0	0	0	0	0	0	0	0	0	0	0	0	0	0	0	0	0	0	0
		AIMR	0	0	0	0	0	0	0	235008	0	0	0	0	25856	0	1006080	0	83968	0	9472	31488	1543424	0	104960	0	0	0	0	203520	0	49152	0	3328	0	0	0	0	4864	0	0	0	13312	0	0	0	16128	0	20992	0	0	0	0	0	0	0	0	0	0	0	0	0	102144	0	3328	0	0	0	10496	0	1432320	0	8960	0	0	0	0	0	28928	0	0	0	0	0	36864	0	154880	32000	27648	0	38400	0	38656	0	0	0	0	0	0	0	0	0	132608	0	0	0	0	0	0	0	0	0	7680	0	25344	0	0	0	0	0	0	0	0	0	0	0	0	0	0	0	0	0	0	44032	0	0	0	39424	0	117504	0	0	0	0	320000	51456	0	0	0	0	20224	0	0	0	0	196352	0	0	0	0	0	120064	0	0	0	0	0	0	50688	0	0	0	0	0	0	959232	0	190464	0	65536	0	289536	0	0	0	0	0	0	0	0	0	0	0	0	0	0	0	0	0	0	0	0	0	0	0	0	0	0	0	0	0	0	0	0
		ALA	0	0	811264	638976	0	0	1280	26368	0	0	0	10240	4608	0	0	0	0	8192	0	239616	486400	257024	376320	0	0	0	0	18944	0	0	15360	0	0	0	0	0	0	22016	0	75776	32000	0	0	38400	28928	52736	50944	0	0	0	0	0	0	0	0	0	0	0	6912	30976	64768	58112	28672	0	0	0	0	2048	0	0	54272	0	0	0	0	0	0	0	0	0	0	45312	34560	137472	96256	19200	39168	0	0	0	0	0	0	0	0	0	0	0	0	0	0	0	0	0	0	0	0	0	0	13056	68352	0	17152	0	0	0	0	0	0	0	0	0	0	0	0	0	0	0	0	0	0	43008	44544	0	0	43520	24320	0	0	0	0	0	0	15104	29440	0	0	0	0	0	0	0	0	0	0	0	0	0	11776	0	0	0	0	6144	0	0	0	0	0	0	0	0	621568	421120	0	0	0	0	0	0	0	0	0	0	0	0	0	0	0	0	0	0	0	0	0	0	0	0	0	0	0	0	0	0	0	0	0	0	0	0	0	0
		AVFL	0	0	0	0	0	0	0	0	0	0	0	0	0	0	0	0	0	0	0	0	0	0	0	0	0	0	0	0	0	0	0	0	0	0	0	0	0	0	0	0	0	0	0	0	0	0	0	0	0	0	0	0	0	0	0	0	0	0	0	0	0	0	0	0	0	0	0	0	0	0	0	0	0	0	0	0	0	0	0	0	0	0	0	0	0	0	0	0	0	0	0	0	0	0	0	0	0	0	0	0	0	0	0	0	0	0	0	0	0	0	0	0	0	0	0	0	0	0	0	0	0	0	0	0	0	0	0	0	0	0	0	0	0	0	0	0	0	0	0	0	0	0	0	0	0	0	0	0	0	0	0	0	0	0	0	0	0	0	0	0	0	0	0	0	0	0	0	0	0	0	0	0	0	0	0	0	0	0	0	0	0	0	0	0	0	0	0	0	0	0	0	0	0	0	0	0	0	0	0	0	0	0	0	0	0	0	0	0	0	0	0	0
		AVFR	0	0	0	0	0	0	0	0	0	0	0	0	0	0	0	0	0	0	0	0	0	0	0	0	0	0	0	0	0	0	0	0	0	0	0	0	0	0	0	0	0	0	0	0	0	0	0	0	0	0	0	0	0	0	0	0	0	0	0	0	0	0	0	0	0	0	0	0	0	0	0	0	0	0	0	0	0	0	0	0	0	0	0	0	0	0	0	0	0	0	0	0	0	0	0	0	0	0	0	0	0	0	0	0	0	0	0	0	0	0	0	0	0	0	0	0	0	0	0	0	0	0	0	0	0	0	0	0	0	0	0	0	0	0	0	0	0	0	0	0	0	0	0	0	0	0	0	0	0	0	0	0	0	0	0	0	0	0	0	0	0	0	0	0	0	0	0	0	0	0	0	0	0	0	0	0	0	0	0	0	0	0	0	0	0	0	0	0	0	0	0	0	0	0	0	0	0	0	0	0	0	0	0	0	0	0	0	0	0	0	0	0
		AVHL	0	648960	35840	32768	0	7424	166656	0	0	0	0	0	31488	0	0	204800	722688	17152	0	3072	0	0	0	0	0	0	0	144640	0	499200	0	0	34816	0	640768	0	94208	59136	0	0	0	0	0	0	0	28160	0	0	52480	0	0	0	0	0	0	0	0	0	0	32768	95232	23808	0	0	121344	0	384256	0	0	0	0	100864	0	0	41216	0	522752	0	163328	908544	311040	270080	0	199168	0	709888	196352	4864	68352	171008	523520	44800	1256448	2304	0	0	0	0	0	236032	175616	0	0	0	0	0	0	0	913408	27392	0	0	0	0	0	61184	0	0	0	0	0	0	0	0	0	0	0	0	0	0	0	0	163072	0	4096	0	7168	65536	24832	0	0	0	81408	0	0	100608	0	0	0	0	0	0	0	103936	0	11776	0	0	0	97280	0	0	0	100608	0	0	0	0	0	0	0	0	0	32000	0	11008	0	37376	0	0	0	0	0	0	0	0	0	0	0	0	0	0	0	0	0	0	0	0	0	0	0	0	0	0	0	0	0	0	0	0	0	0
		AVHR	1103616	0	54272	0	0	0	0	356096	0	0	0	8704	0	0	0	526080	177408	0	0	0	30720	0	0	0	0	0	165376	14336	1001472	0	0	0	0	0	486400	0	0	0	0	0	0	0	0	0	0	0	19968	45056	0	0	0	44800	0	0	0	0	0	0	0	186880	45568	0	19712	72448	0	423680	0	0	0	0	0	0	4864	0	0	668416	0	175104	3584	506368	738048	0	727808	0	100096	65792	662272	186112	0	671232	0	1360640	15104	60160	0	0	0	0	0	224256	277248	144896	0	8448	0	0	0	0	909568	0	43520	0	0	0	0	0	57600	0	0	0	0	0	0	0	0	0	13824	0	0	0	0	768	0	144384	0	0	58368	0	0	2816	0	235520	0	0	0	0	150016	0	42496	0	0	0	0	0	120064	0	0	0	97280	0	0	0	0	0	81152	0	0	0	0	0	0	0	0	57344	115456	0	55040	0	0	0	0	0	0	0	0	0	0	0	0	0	0	0	0	0	0	0	0	0	0	0	0	0	0	0	0	0	0	0	0	0	0	0
		AVKL	0	0	0	0	0	0	0	0	0	0	0	0	0	0	0	0	0	0	0	0	0	0	0	0	0	0	0	0	0	0	0	0	512	0	0	0	0	0	0	0	0	0	0	0	0	0	6912	0	0	0	0	63232	483072	15360	130048	0	0	0	0	0	0	0	0	17920	256	0	0	0	0	634624	819200	0	0	0	0	768	155136	5376	6912	258304	0	0	0	775936	600064	0	0	0	0	0	0	0	302336	0	2384384	0	0	26368	0	0	0	519680	507136	0	1303552	796672	0	0	0	0	29440	0	0	0	0	265216	40960	0	0	374016	66304	0	0	5888	4096	0	21504	0	0	0	0	440320	296704	82944	119552	0	0	0	0	245760	365824	0	10752	140032	8448	226304	30976	0	0	0	0	105984	202496	0	0	0	0	0	0	0	0	3530240	1223680	0	0	0	0	2695424	0	0	0	0	0	0	0	84224	0	998144	443392	558848	0	0	0	0	0	0	0	0	0	0	0	0	0	0	0	0	0	0	0	0	0	0	0	0	0	0	0	0	0	0	0	0
		AVKR	0	0	0	0	0	0	0	0	0	0	0	0	0	0	0	0	0	0	0	0	0	0	0	0	0	0	0	0	0	0	0	0	0	0	0	0	0	0	0	0	0	0	0	0	0	0	0	0	0	0	0	257536	65536	151808	125952	0	0	0	0	0	0	0	0	0	0	0	0	0	0	418048	630784	0	0	0	0	214784	0	0	322816	768	512	0	0	513792	730880	0	0	0	0	0	0	229120	0	0	2183424	27904	0	0	0	0	0	362752	350208	0	1164800	1134336	0	0	0	0	0	0	0	0	0	55040	213248	0	0	237824	475904	0	0	0	0	0	2816	0	0	0	0	207360	414976	81920	152576	0	0	0	0	260352	249856	10496	16896	226560	199936	59136	166912	0	0	0	0	133632	215040	0	0	0	0	0	0	0	3530240	0	2075392	0	0	0	0	2967296	0	0	0	0	8960	0	17664	73216	287488	996352	410880	501760	0	0	0	0	0	0	0	0	0	0	0	0	0	0	0	0	0	0	0	0	0	0	0	0	0	0	0	0	0	0	0	0
		AVL	0	0	0	0	0	0	0	0	0	0	0	0	0	0	0	0	0	0	0	0	0	0	0	0	0	0	0	0	0	0	0	0	14848	0	0	0	0	0	0	0	0	62720	45824	55808	68864	0	3072	62208	55808	0	0	0	202496	0	0	0	0	18688	5120	0	9984	91392	43008	229120	221952	0	0	0	0	68352	281856	0	0	0	0	0	0	0	0	0	0	0	0	0	60672	0	0	0	0	10496	0	0	0	0	1826048	0	0	268544	190720	0	0	34816	1021184	157440	166912	243712	0	0	0	0	3328	0	0	23040	48896	5120	1104384	0	0	0	0	0	0	427008	153600	472832	629248	0	0	0	0	0	575232	0	0	0	0	0	408832	0	347392	0	0	73472	19712	121856	178688	0	0	47360	4096	0	2560	0	0	0	0	0	0	0	1223680	2075392	0	0	0	0	0	1007872	0	0	0	0	0	0	0	3584	107520	3309824	2304	12288	0	0	0	0	0	0	0	0	0	0	0	0	0	0	0	0	0	0	0	0	0	0	0	0	0	0	0	0	0	0	0	0
		CEPDL	0	0	10496	0	0	0	516096	0	0	0	0	0	21504	0	0	0	0	37888	0	0	0	0	0	82432	0	0	0	0	0	0	0	0	57088	0	0	0	0	932352	0	141568	0	0	0	382464	0	342784	0	0	0	0	0	0	18688	0	0	0	0	631808	0	849408	0	861440	0	0	0	237056	0	0	0	0	0	95232	23552	0	0	0	0	60416	0	0	0	29952	68096	0	465152	0	0	0	0	0	0	0	0	897024	0	693248	18176	157952	0	0	0	0	0	589056	0	0	47872	180736	0	458496	0	37376	0	0	0	0	0	0	603136	331008	65280	1100032	44288	32768	0	0	0	0	0	0	0	0	0	0	0	0	0	193280	0	8192	117248	0	0	0	880896	12288	0	413952	0	0	0	0	0	0	0	6144	0	0	100608	0	0	0	0	0	0	0	0	0	0	0	0	0	0	0	186880	216832	0	685312	39680	0	768	0	0	0	95744	0	0	0	18432	0	0	0	320256	0	0	0	380672	0	0	0	485888	0	0	0	64768	0	0	0	728320	0	0	0
		CEPDR	0	0	0	0	0	0	0	346880	0	0	0	0	0	0	0	0	0	0	0	0	0	0	0	0	100352	0	0	0	0	0	0	0	0	32512	0	0	0	0	698112	0	0	0	0	0	499968	0	643072	0	0	0	0	0	0	0	0	0	0	0	952320	0	905728	0	730368	0	0	0	90880	0	0	0	0	20992	59136	0	0	0	0	0	6400	0	0	91136	42752	311552	1792	2304	35328	0	0	0	0	0	0	786432	0	46336	906752	0	231680	0	91904	0	0	427776	0	0	0	27136	0	0	390144	0	43776	0	0	44544	15872	730112	768	263168	251392	768	856576	79872	0	0	0	0	0	0	0	0	0	0	0	6656	0	0	160256	128256	0	0	0	913664	37888	0	9216	0	586752	0	0	0	0	0	0	0	0	0	0	81152	0	0	0	0	0	0	0	0	0	0	0	0	0	0	272640	215808	0	616448	0	0	0	99840	0	0	0	5888	0	0	30976	221952	0	0	0	402432	0	60928	111104	353536	0	0	0	590336	0	0	0	354304	0	0	0	707584	0	0
		CEPVL	0	0	0	0	23040	0	439296	0	0	0	0	0	0	80384	0	0	0	71936	0	37632	0	0	0	121856	0	0	0	0	0	0	97536	164864	0	370944	0	0	0	0	0	0	0	558080	0	622592	0	0	0	247808	0	0	0	0	0	0	0	0	0	514816	0	36352	0	0	0	1506816	0	32768	0	0	0	31744	0	0	79104	0	0	0	0	0	0	5888	0	0	51200	0	360192	0	3584	0	0	55552	0	0	0	921344	0	787968	129536	177664	0	90880	0	20736	0	1024512	0	0	44288	0	0	0	0	0	0	1121280	0	0	512	821504	0	644096	237568	0	145920	0	8960	0	72704	0	0	0	0	0	0	28672	0	108544	0	0	39680	0	0	360960	0	41472	0	0	903936	0	0	330496	0	0	0	78080	0	0	0	0	0	0	0	0	0	0	0	0	0	0	0	0	0	0	80640	0	577792	434688	768	518144	87552	0	0	0	145152	0	0	0	2304	0	0	0	219392	0	154624	0	546048	0	0	0	0	328448	0	0	173312	0	0	0	81664	0	0	0	246016	0
		CEPVR	0	0	0	0	0	0	0	159232	0	0	0	0	0	0	51968	0	39168	0	87552	0	52992	0	4864	0	145408	0	0	0	0	0	30464	87040	305408	0	0	0	0	0	0	0	0	0	803840	0	657408	0	0	0	254208	0	0	0	0	0	0	0	0	0	345600	0	4608	0	0	0	1325056	0	129536	0	15872	0	6400	39680	0	0	0	0	0	0	0	0	52736	74752	0	269824	0	7424	0	0	116992	0	33792	0	0	787456	0	110592	1091584	0	89856	0	20224	0	0	1155584	0	0	0	177152	0	0	0	0	0	0	569344	0	0	0	692224	73216	652544	258304	0	1024	0	0	768	0	0	0	0	0	0	0	0	0	96000	57856	37120	0	0	0	405760	0	46336	608512	0	0	0	0	123904	0	0	0	50688	0	0	0	0	0	0	0	0	0	0	0	3072	0	0	0	0	0	0	53760	439296	387328	0	616448	0	12800	0	0	0	50944	0	0	0	0	0	0	0	265728	0	242944	0	131328	0	0	45824	0	0	2560	0	27904	0	0	0	293632	0	0	0	547328
		DVC	0	0	0	0	0	0	0	0	0	0	0	0	0	0	0	0	0	0	0	0	0	0	0	0	0	0	0	0	0	0	0	0	189696	0	0	247808	11520	0	0	0	0	0	56064	166144	109056	2560	179968	177664	252672	0	0	355584	2560	168448	10496	0	0	0	0	0	107520	123904	66560	265216	192512	0	39680	0	0	518656	1812992	0	0	0	0	343296	160256	649216	251904	0	20224	0	0	76032	146176	0	0	0	0	0	0	0	229888	0	3497728	0	0	273408	366336	0	0	2210048	1470720	178432	108032	128000	0	0	0	0	25088	0	0	0	50688	306944	517632	0	0	0	0	0	0	341760	0	145152	80640	0	0	0	0	109312	0	0	0	0	0	0	0	131328	0	0	0	12800	0	0	89344	0	0	0	45312	455168	0	0	0	0	0	0	0	0	2695424	2967296	1007872	0	0	0	0	0	0	0	0	0	0	0	0	0	498688	8704	0	71424	0	0	0	0	0	0	0	0	0	0	0	0	0	0	0	0	0	0	0	0	0	0	0	0	0	0	0	0	0	0	0	0
		HSNL	0	0	0	0	0	0	0	0	0	0	0	0	0	0	0	0	0	0	0	0	0	0	0	0	0	0	0	0	0	0	0	0	0	0	0	0	0	0	0	0	0	0	0	0	0	0	0	0	0	0	0	0	0	0	0	0	0	0	0	0	0	0	0	0	0	0	0	0	0	0	0	0	0	0	0	0	0	0	0	0	0	0	0	0	0	0	0	0	0	0	0	0	0	0	0	0	0	0	0	0	0	0	0	0	0	0	0	0	0	0	0	0	0	0	0	0	0	0	0	0	0	0	0	0	0	0	0	0	0	0	0	0	0	0	0	0	0	0	0	0	0	0	0	0	0	0	0	0	0	0	0	0	0	0	0	0	0	0	0	0	0	0	0	0	0	0	0	0	0	0	0	0	0	0	0	0	0	0	0	0	0	0	0	0	0	0	0	0	0	0	0	0	0	0	0	0	0	0	0	0	0	0	0	0	0	0	0	0	0	0	0	0
		HSNR	0	0	0	0	0	0	0	0	0	0	0	0	0	0	0	0	0	0	0	0	0	0	0	0	0	0	0	0	0	0	0	0	0	0	0	0	0	0	0	0	0	0	0	0	0	0	0	0	0	0	0	0	0	0	0	0	0	0	0	0	0	0	0	0	0	0	0	0	0	0	0	0	0	0	0	0	0	0	0	0	0	0	0	0	0	0	0	0	0	0	0	0	0	0	0	0	0	0	0	0	0	0	0	0	0	0	0	0	0	0	0	0	0	0	0	0	0	0	0	0	0	0	0	0	0	0	0	0	0	0	0	0	0	0	0	0	0	0	0	0	0	0	0	0	0	0	0	0	0	0	0	0	0	0	0	0	0	0	0	0	0	0	0	0	0	0	0	0	0	0	0	0	0	0	0	0	0	0	0	0	0	0	0	0	0	0	0	0	0	0	0	0	0	0	0	0	0	0	0	0	0	0	0	0	0	0	0	0	0	0	0	0
		PVNL	0	0	0	0	0	0	0	0	0	0	0	0	0	0	0	0	0	0	0	0	0	0	0	0	0	0	0	0	0	0	0	0	0	0	0	0	0	0	0	0	0	0	0	0	0	0	0	0	0	0	0	0	0	0	0	0	0	0	0	0	0	0	0	0	0	0	0	0	0	0	0	0	0	0	0	0	0	0	0	0	0	0	0	0	0	0	0	0	0	0	0	0	0	0	0	0	0	0	0	0	0	0	0	0	0	0	0	0	0	0	0	0	0	0	0	0	0	0	0	0	0	0	0	0	0	0	0	0	0	0	0	0	0	0	0	0	0	0	0	0	0	0	0	0	0	0	0	0	0	0	0	0	0	0	0	0	0	0	0	0	0	0	0	0	0	0	0	0	0	0	0	0	0	0	0	0	0	0	0	0	0	0	0	0	0	0	0	0	0	0	0	0	0	0	0	0	0	0	0	0	0	0	0	0	0	0	0	0	0	0	0	0
		PVNR	0	0	0	0	0	0	0	0	0	0	0	0	0	0	0	0	0	0	0	0	0	0	0	0	0	0	0	0	0	0	0	0	0	0	0	0	0	0	0	0	0	0	0	0	0	0	0	0	0	0	0	0	0	0	0	0	0	0	0	0	0	0	0	0	0	0	0	0	0	0	0	0	0	0	0	0	0	0	0	0	0	0	0	0	0	0	0	0	0	0	0	0	0	0	0	0	0	0	0	0	0	0	0	0	0	0	0	0	0	0	0	0	0	0	0	0	0	0	0	0	0	0	0	0	0	0	0	0	0	0	0	0	0	0	0	0	0	0	0	0	0	0	0	0	0	0	0	0	0	0	0	0	0	0	0	0	0	0	0	0	0	0	0	0	0	0	0	0	0	0	0	0	0	0	0	0	0	0	0	0	0	0	0	0	0	0	0	0	0	0	0	0	0	0	0	0	0	0	0	0	0	0	0	0	0	0	0	0	0	0	0	0
		PVQL	9984	0	320000	0	0	0	0	0	0	0	0	334080	0	0	0	276736	0	0	0	2701056	0	2241792	0	0	0	0	289280	0	0	0	0	0	0	0	0	0	0	0	0	23040	0	0	0	0	0	0	0	0	0	0	0	0	0	0	0	0	0	0	0	135168	0	0	0	0	0	116736	0	485888	0	329984	0	0	0	9984	0	0	0	0	58624	0	0	0	106240	0	0	0	0	176640	0	0	0	0	0	0	0	0	0	0	0	452352	0	0	0	0	0	0	0	0	0	0	0	0	0	0	0	0	0	0	0	0	0	0	0	0	0	0	0	0	0	0	0	0	13824	0	0	0	0	0	130560	0	0	52992	0	0	0	0	0	0	0	0	0	44032	46336	1102080	0	621568	0	0	0	0	0	8960	0	0	0	80640	0	0	0	0	0	0	0	0	0	0	0	0	1398016	0	0	0	0	0	0	0	0	0	0	0	0	0	0	0	0	0	0	0	0	0	0	0	0	0	0	0	0	0	0	0	0	0
		PVQR	0	0	0	503552	0	0	0	0	0	0	0	0	183296	0	2816	70656	335616	0	0	186624	2034688	211456	1313792	0	0	0	216320	560128	0	57856	0	0	0	0	11520	0	0	0	0	0	0	0	0	0	0	0	11264	0	0	0	0	0	0	0	0	0	0	0	0	0	64256	0	0	0	0	0	43008	45056	775424	0	120576	0	0	0	0	0	768	0	0	0	60160	0	0	0	20480	6912	0	0	323584	0	0	0	0	49408	0	0	0	0	0	0	838400	0	0	0	0	0	0	0	0	0	0	0	0	0	0	0	0	0	0	0	0	0	0	0	0	0	0	0	0	0	0	4864	0	0	0	0	0	0	0	0	0	0	96512	0	0	0	0	0	0	0	0	0	0	124416	959232	421120	0	0	32000	57344	0	0	0	0	0	0	53760	0	0	0	0	0	0	0	0	12032	0	0	0	1004288	0	0	0	0	0	0	0	0	0	0	0	0	0	0	0	0	0	0	0	0	0	0	0	0	0	0	0	0	0	0	0	0
		RICL	0	0	0	0	0	0	0	65792	0	0	0	0	0	46080	0	3840	0	0	0	0	0	0	0	0	0	0	0	0	0	0	0	0	0	0	683520	0	0	57856	90112	31232	0	36608	22784	3584	0	305920	368896	281088	35584	0	0	20736	73472	158464	58624	0	0	674048	214272	46848	19456	0	0	30208	22784	658944	992768	4608	0	0	0	0	0	0	0	66560	0	733184	725504	0	0	254208	216832	0	50176	68352	0	0	0	5632	0	185344	0	286464	0	0	24064	0	0	0	0	0	0	258560	80640	117504	0	0	0	0	0	58368	0	45824	34048	581376	78848	0	36608	271360	435456	0	22528	0	0	0	0	0	0	0	0	347904	0	954112	9984	411136	194048	549632	710144	236032	196352	412928	0	727552	361984	333568	368384	55040	77056	4352	9984	0	0	0	0	0	0	0	0	115456	0	17664	0	186880	272640	577792	439296	0	0	0	0	0	0	0	0	2459648	847872	41216	51456	26624	0	0	0	0	0	0	0	0	0	0	0	0	0	0	2816	0	0	1536	0	0	0	0	0	0	26880	58112	0	0	0	0	0	0
		RICR	0	0	0	0	0	0	79360	0	0	0	0	0	0	0	19200	0	143360	0	0	0	0	0	0	0	0	0	0	0	0	0	0	0	0	0	417792	0	0	22016	44032	0	50176	56832	53504	0	1024	470016	267008	38144	164096	0	0	192768	52992	83968	125440	0	0	393216	420864	54784	91648	0	53248	61440	0	843008	545024	0	1792	0	0	0	0	0	0	0	151552	591616	373248	139008	0	74752	74752	14848	0	0	66816	0	58624	75008	0	0	80640	321792	0	17408	0	0	0	0	0	0	0	0	160256	152320	0	0	0	0	0	0	61184	16896	33792	388352	52736	192000	22528	107008	55808	33024	236032	0	0	0	0	0	0	0	0	8704	324096	119040	850432	110848	555776	1137408	405504	138496	267520	22528	686592	636160	475392	319744	219136	64768	50432	17152	0	0	0	0	190464	0	0	0	11008	0	84224	73216	3584	216832	215808	434688	387328	0	0	0	0	0	0	12032	2459648	0	177152	137728	110592	214016	0	0	0	0	0	0	0	0	0	24576	0	0	0	0	0	0	0	100864	0	0	0	0	0	0	134656	78592	0	0	0	0	0	0
		RID	0	0	0	0	372480	392960	7424	0	0	0	0	16640	0	97792	0	152064	0	0	0	0	0	0	0	3584	0	0	5120	0	0	0	0	0	456448	444416	483584	0	0	0	0	0	0	0	0	0	0	32512	0	0	0	0	0	33792	0	0	64512	0	0	7424	0	0	0	111872	0	768	0	169216	0	4352	0	0	125952	640512	945152	0	0	227840	0	201728	0	204288	559360	427008	1282304	115712	0	0	297728	104960	0	678400	0	830464	0	49664	133888	0	0	85248	26624	0	0	662016	215808	0	91904	0	0	0	0	0	0	0	0	0	0	43008	125440	0	0	0	0	0	0	0	0	0	91904	0	0	0	0	0	0	12800	0	44800	4096	300032	1225472	0	0	5376	0	0	46336	0	0	0	0	0	0	0	0	91904	0	0	0	0	0	55040	0	287488	107520	0	0	768	0	498688	0	0	0	0	0	0	847872	177152	0	164096	179200	0	0	0	0	0	0	0	0	0	0	0	0	0	0	0	0	0	0	0	0	0	0	0	0	0	0	0	0	0	0	0	0	0
		RIS	0	0	0	0	0	0	0	0	0	0	0	0	0	0	0	9728	188416	0	0	0	0	0	0	25344	137728	0	0	0	0	0	0	0	0	0	19456	0	193024	0	0	0	0	0	0	80896	0	544768	0	141056	112128	0	0	0	646144	8192	0	0	0	0	5888	0	0	82944	35328	179968	194816	0	0	0	0	271104	20992	0	39936	1280	479488	0	0	0	0	151296	96256	0	0	589312	476928	253440	163840	0	5120	91392	52736	0	0	0	131584	0	0	1696768	1650944	0	0	0	18688	115712	968704	986880	0	0	66048	0	0	0	0	0	0	510208	286976	0	54528	730368	870912	0	0	780544	422144	401408	1484032	0	0	0	0	0	201472	0	195840	0	14848	99072	0	0	30720	0	267008	627456	2246144	1504256	1020416	0	0	0	0	170496	0	0	65536	0	0	0	37376	0	998144	996352	3309824	685312	616448	518144	616448	8704	0	0	0	0	0	0	41216	137728	164096	0	254976	158976	0	0	0	0	0	0	0	0	0	0	0	0	0	0	0	0	0	0	0	0	0	0	0	0	0	0	0	0	0	0	0	0
		RMGL	0	0	308224	0	0	0	307968	0	0	0	0	55808	0	0	0	221440	0	0	0	302336	0	380672	0	0	0	0	311040	0	30976	0	0	0	0	0	255744	0	0	0	0	199168	0	0	0	5888	0	0	0	0	0	0	0	250368	183040	708608	55296	0	0	0	0	402176	0	0	0	0	0	290560	0	3072	0	0	60672	0	0	0	0	0	0	5632	0	71680	0	0	55552	248832	3328	0	45056	305664	0	12544	0	0	0	41728	0	31488	1792	0	0	1061888	0	264448	0	0	0	70912	0	0	0	0	0	43776	0	0	0	0	205824	75264	110336	1113344	2864896	431872	217600	0	0	0	0	0	0	0	0	0	64512	52736	0	166400	0	317184	176640	134144	0	316416	0	417792	200960	0	601344	0	0	0	0	0	0	448768	0	0	0	0	0	0	443392	410880	2304	39680	0	87552	0	0	0	0	0	0	1398016	0	51456	110592	179200	254976	0	0	0	0	0	0	0	0	7680	0	0	0	0	0	7680	0	180224	0	0	0	0	0	115712	0	482304	0	0	0	0	0	23808	0	212224	0
		RMGR	0	0	0	48640	0	0	0	202752	0	0	0	0	0	0	0	0	135168	0	0	0	88064	0	149504	0	0	0	0	38656	0	244992	0	0	0	0	149248	0	0	0	0	0	185856	0	0	0	0	0	0	0	0	0	0	159744	301824	149248	314368	0	0	0	0	0	346368	0	0	0	0	0	117248	0	22016	326400	0	0	0	0	0	0	0	0	72960	10496	81664	33536	0	0	143104	50176	0	0	286464	0	0	0	1792	228608	0	13568	79104	0	0	0	872960	0	358656	0	103424	0	0	0	0	0	0	0	41984	0	0	50432	0	0	0	2904064	897280	62720	770816	0	0	0	0	0	0	0	0	165888	68864	0	0	8704	198912	145152	49408	0	287232	0	283136	330240	566784	710656	0	0	0	0	0	0	0	0	289536	0	0	0	0	0	558848	501760	12288	0	0	0	12800	71424	0	0	0	0	0	1004288	26624	214016	0	158976	0	0	0	0	0	0	0	0	0	14592	0	0	0	0	0	0	0	239360	0	0	0	0	0	0	0	274688	0	0	0	0	0	0	0	24832
	Muscle	BWM-DL01	0	0	0	0	0	0	0	0	0	0	0	0	0	0	0	0	0	0	0	0	0	0	0	0	0	0	0	0	0	0	0	0	0	0	0	0	0	0	0	0	0	0	0	0	0	0	0	0	0	0	0	0	0	0	0	0	0	0	0	0	0	0	0	0	0	0	0	0	0	0	0	0	0	0	0	0	0	0	0	0	0	0	0	0	0	0	0	0	0	0	0	0	0	13312	0	0	0	0	0	0	0	0	0	0	0	0	63232	0	0	123904	0	0	0	0	0	0	0	115456	690944	0	0	138496	0	39168	26880	47872	468736	0	0	0	0	0	0	0	0	0	0	48640	0	22272	196352	0	0	7680	68864	120832	0	681216	0	0	0	0	0	0	0	0	0	0	0	0	0	0	0	768	0	0	0	0	0	0	0	0	0	0	0	0	0	0	0	0	0	427520	0	0	96512	0	0	0	2157312	92928	0	0	0	0	0	0	99840	0	0	0	0	0	0	0	0	0	0	0	0	0	0	0
		BWM-DR01	0	0	0	0	0	0	0	0	0	0	0	0	0	0	0	0	0	0	0	0	0	0	0	0	0	0	0	0	0	0	0	0	0	0	0	0	0	0	0	0	0	0	0	0	0	0	0	0	0	0	0	0	0	0	0	0	0	0	0	0	0	0	0	0	0	0	0	0	0	0	0	0	0	0	0	0	0	0	31488	0	0	0	0	0	0	0	0	0	0	0	0	0	0	0	0	0	0	0	0	0	0	0	0	0	0	0	0	19712	0	0	152832	0	0	0	0	0	0	449024	73472	0	0	0	142848	43776	26368	1280	127232	0	0	0	0	0	0	0	0	0	0	0	0	146176	0	0	0	14592	0	1024	38912	0	978688	0	0	0	0	0	0	0	0	0	0	0	0	0	0	0	99840	0	0	0	0	0	0	0	0	0	0	0	0	0	0	0	427520	0	0	0	0	87040	0	0	84736	1658624	0	0	0	0	0	0	0	24832	0	0	0	0	0	0	0	226560	0	0	0	0	0	0
		BWM-VL01	0	0	0	0	0	0	0	0	0	0	0	0	0	0	0	0	0	0	0	0	0	0	0	0	0	0	0	0	0	0	0	0	0	0	0	0	0	0	0	0	0	123392	0	0	0	0	0	0	0	0	0	0	0	0	0	0	0	0	0	0	0	0	0	40704	0	0	0	0	0	0	0	0	0	0	0	0	0	0	0	0	0	0	0	0	0	0	0	0	0	0	0	0	0	0	0	0	0	0	0	0	0	0	0	0	0	0	187904	0	0	0	0	0	0	92672	0	0	0	109312	0	0	0	106496	298496	226560	9728	76800	81152	0	0	0	0	0	0	0	0	0	0	0	0	0	0	159232	0	41472	0	0	19968	0	0	1075968	0	0	0	0	0	0	0	0	0	0	0	0	0	0	0	145152	0	0	0	0	0	0	0	0	0	0	0	0	0	0	0	0	0	506112	0	0	244480	0	0	0	1845760	48128	0	0	0	0	0	0	0	0	0	0	0	0	0	0	0	0	0	0	0	0
		BWM-VR01	0	0	0	0	0	0	0	0	0	0	0	0	0	0	0	0	0	0	0	0	0	0	0	0	0	0	0	0	0	0	0	0	0	0	0	0	0	0	0	0	0	0	82944	0	0	0	0	0	0	0	0	0	0	0	0	0	0	0	0	0	0	0	0	0	7936	0	0	0	0	0	0	0	0	0	0	0	0	0	0	0	0	0	0	0	0	0	0	0	0	0	0	0	0	0	0	0	0	0	0	0	0	0	0	0	0	0	0	166656	0	0	0	0	0	0	116480	0	0	0	110592	0	0	516352	167168	84736	0	5120	58112	0	0	0	0	0	0	0	0	0	0	0	0	0	0	0	135936	24576	77568	66816	76032	0	0	0	1007616	0	0	0	0	0	0	0	0	0	0	0	0	0	0	0	50944	0	0	0	0	0	0	0	0	0	0	0	0	0	0	0	506112	0	0	0	0	298752	0	0	67328	1951744	0	0	0	0	0	0	0	0	0	0	0	0	0	0	0	0	0	0	0	0
		BWM-DL02	0	0	0	0	0	0	0	0	0	0	0	0	0	0	0	0	0	0	0	0	0	0	0	0	0	0	0	0	0	0	0	0	0	0	0	0	0	0	0	0	0	0	0	0	0	0	0	0	0	0	0	0	0	0	0	0	0	736256	0	0	0	0	0	0	0	0	0	0	0	0	0	0	0	0	0	0	0	0	0	0	0	0	0	0	0	0	0	0	0	0	0	0	0	0	0	0	0	0	0	0	0	0	0	0	0	0	121088	0	0	61952	0	296192	0	0	0	0	0	0	827648	79360	167424	250880	6400	3328	15872	813056	0	0	0	0	0	0	0	0	0	0	0	256	0	0	45312	0	0	0	0	0	0	632832	0	0	0	0	0	0	0	0	0	0	0	0	0	0	0	95744	0	0	0	0	0	0	0	0	0	0	0	0	0	0	0	0	96512	0	0	0	0	0	697856	0	0	0	0	0	1745920	0	44800	0	0	0	0	0	545280	0	0	0	0	0	0	0	0	0	0	0
		BWM-DR02	0	0	0	0	0	0	0	0	0	0	0	0	0	0	0	0	0	0	0	0	0	0	0	0	0	0	0	0	0	0	0	0	0	0	0	0	0	0	0	0	8448	0	0	0	8192	0	2304	0	0	0	0	0	0	0	0	0	0	0	208896	0	0	0	0	0	0	0	0	0	0	0	0	0	0	0	0	0	0	0	0	0	0	0	0	0	0	0	0	0	0	0	0	0	0	0	0	0	0	0	0	0	0	0	0	0	0	0	0	48128	0	0	88320	0	415232	0	0	0	0	587008	0	284672	46592	256	171520	0	1062400	4608	0	0	0	0	0	0	0	0	0	0	0	0	0	7936	0	0	0	0	0	0	0	0	422400	0	2816	0	0	0	0	0	0	0	0	0	0	0	0	0	5888	0	0	0	0	0	0	0	0	0	0	0	0	0	0	0	0	87040	0	0	0	0	0	924672	0	0	0	0	0	1914368	0	1024	0	0	0	0	0	418048	0	0	0	0	0	0	0	17152	0	0
		BWM-VL02	0	0	0	0	0	0	0	0	0	0	0	0	0	0	0	0	0	0	0	0	0	0	0	0	0	0	0	0	0	0	0	0	0	0	0	0	0	0	0	512	0	0	0	0	0	0	0	0	0	0	0	0	0	0	0	0	0	373504	0	0	0	0	0	0	0	0	0	0	0	0	0	0	0	0	0	0	0	0	0	0	0	0	0	0	0	0	0	0	0	0	0	0	0	17664	0	0	0	0	0	0	0	0	0	0	0	0	50176	0	0	0	0	484352	0	15872	0	0	0	233984	0	97536	105984	0	659456	0	19200	873984	2048	0	0	0	0	0	0	0	0	0	0	0	0	0	0	38144	0	0	0	0	0	0	0	609536	0	0	0	0	0	0	0	0	0	0	0	0	0	0	0	2304	0	0	0	0	0	0	0	0	0	0	0	0	7680	0	0	0	244480	0	697856	0	0	0	0	0	0	0	280576	0	2470912	0	0	0	0	0	0	0	0	0	0	0	0	0	0	0	0	0
		BWM-VR02	0	0	0	0	0	0	0	0	0	0	0	0	0	0	0	0	0	0	0	0	0	0	0	0	0	0	0	0	0	0	0	0	0	0	0	0	0	0	0	0	2816	0	74752	0	15872	0	0	0	0	0	0	0	0	0	0	0	0	0	58880	0	0	0	0	0	0	0	0	0	0	0	0	0	0	0	0	0	0	0	0	0	0	0	0	0	0	0	0	0	0	0	0	0	0	0	0	0	0	0	0	0	0	0	0	0	0	0	0	76288	0	0	0	0	444160	0	96000	0	0	0	200448	112128	237824	738816	0	0	601856	35328	0	0	0	0	0	0	0	0	0	0	0	0	0	0	0	0	92672	0	0	0	0	0	0	0	691200	0	0	0	0	0	0	0	0	0	0	0	0	0	0	0	0	0	0	0	0	0	0	0	0	0	0	0	0	14592	0	0	0	298752	0	924672	0	0	0	0	0	0	0	0	0	1848064	0	0	0	0	0	0	0	161024	0	0	0	0	0	0	0	1280
		BWM-DL03	0	0	0	0	0	0	0	0	0	0	0	0	0	0	0	0	0	0	0	0	0	0	0	0	0	0	0	0	0	0	0	0	0	0	0	0	0	0	0	0	0	0	0	0	0	0	0	0	0	0	0	0	0	0	0	0	0	0	0	0	0	7680	0	0	0	0	0	0	0	0	0	0	0	0	0	0	0	0	0	0	0	0	0	0	0	0	0	0	0	0	0	0	0	27136	0	0	0	0	0	0	0	0	0	0	0	0	0	0	0	0	0	0	0	0	0	0	0	5888	895488	0	0	24320	3584	92928	0	0	37120	0	0	0	0	0	0	0	0	0	0	11520	0	0	196864	0	0	107264	275712	0	0	0	0	0	0	0	0	0	0	0	0	0	0	0	0	0	0	18432	30976	0	0	0	0	0	0	0	0	0	0	0	0	0	0	0	2157312	84736	0	0	0	0	0	0	0	183040	0	0	0	0	0	0	1186304	37376	0	0	0	0	0	0	0	0	0	0	0	0	0	0
		BWM-DR03	0	0	0	0	0	0	0	0	0	0	0	0	0	0	0	0	0	0	0	0	0	0	0	0	0	0	0	0	0	0	0	0	0	0	0	0	0	0	0	0	0	0	0	0	0	0	0	0	0	0	0	0	0	0	0	0	0	0	0	0	0	0	2304	0	0	0	0	0	0	0	0	0	0	0	0	0	0	0	17664	0	0	0	0	0	0	0	0	0	0	0	0	0	0	0	0	0	0	0	0	0	0	0	0	0	0	0	0	0	0	0	0	0	0	0	0	14336	0	610304	39424	14336	0	0	16384	91904	0	0	29952	0	0	0	0	0	0	0	0	0	0	0	4864	189440	0	0	0	125184	0	0	72960	0	0	0	0	0	0	0	0	0	0	0	0	0	0	0	0	0	221952	0	0	0	0	0	0	0	0	0	0	24576	0	0	0	0	92928	1658624	0	0	0	0	0	0	183040	0	0	0	0	0	0	0	0	961792	0	0	0	0	0	0	0	207104	0	0	0	0	0	0
		BWM-VL03	0	0	0	0	0	0	0	0	0	0	0	0	0	0	0	0	0	0	0	0	0	0	0	0	0	0	0	0	0	0	0	0	0	0	0	0	0	0	0	0	0	0	0	0	0	0	0	0	0	0	0	0	0	0	0	0	0	0	0	0	0	0	0	0	0	0	0	0	0	0	0	0	0	0	0	0	0	0	0	0	0	0	0	0	0	0	0	0	0	0	0	0	0	0	0	0	0	0	0	0	0	0	0	0	0	0	0	0	0	0	0	0	0	0	0	0	0	0	0	0	6400	207360	662784	11776	0	0	183552	0	0	0	0	0	0	0	0	0	0	0	0	0	0	174592	0	2816	0	0	252928	0	0	0	0	0	0	0	0	0	0	0	0	0	0	0	0	0	0	219392	0	0	0	0	0	0	0	0	0	0	0	0	0	0	0	0	1845760	67328	0	0	0	0	0	0	0	275968	0	0	0	0	0	0	0	540672	0	0	0	0	0	0	0	0	0	0	0	0
		BWM-VR03	0	0	0	0	0	0	0	0	0	0	0	0	0	0	0	0	0	0	0	0	0	0	0	0	0	0	0	0	0	0	0	0	0	0	0	0	0	0	0	0	0	0	0	0	0	0	0	0	0	0	0	0	0	0	0	0	0	0	0	0	0	0	0	0	11008	0	0	0	0	0	0	0	0	0	0	0	0	0	0	0	0	0	0	0	0	0	0	0	5632	0	0	0	0	0	0	0	0	0	0	0	0	0	0	0	0	0	0	0	0	0	0	0	0	0	0	0	0	0	81408	0	0	886528	199936	12288	0	0	136960	0	0	0	0	0	0	0	0	0	0	0	0	0	0	0	42496	0	0	255488	125184	0	0	0	0	0	0	0	0	0	0	0	0	0	0	0	0	0	0	0	265728	0	0	0	0	0	0	0	0	0	0	0	0	0	0	0	48128	1951744	0	0	0	0	0	0	275968	0	0	0	0	0	0	0	851968	0	0	0	0	0	0	0	0	199168	0	0	0	0
		BWM-DL04	0	0	0	0	0	0	0	0	0	0	0	0	0	0	0	0	0	0	0	0	0	0	0	0	0	0	0	0	0	0	0	0	0	0	0	0	0	0	0	0	0	0	0	0	0	0	0	0	0	0	0	0	0	0	0	0	0	163328	0	0	0	0	0	0	0	0	0	0	0	0	0	0	0	0	0	0	0	0	0	0	0	0	0	0	0	0	0	0	0	0	0	0	0	0	0	0	0	0	0	0	0	0	0	0	0	0	0	0	0	0	0	11264	0	0	0	0	0	0	587520	116992	172288	0	0	0	0	0	0	0	0	0	0	0	0	0	0	0	0	35840	0	0	162048	0	0	0	0	0	0	0	0	0	0	0	0	0	0	0	0	0	0	0	0	0	0	320256	0	154624	0	0	0	0	0	0	0	0	0	0	0	0	7680	0	0	0	0	0	1745920	0	280576	0	0	0	0	0	0	0	666624	0	0	0	0	0	431360	0	0	0	0	0	0	0	68608	0	0	0
		BWM-DR04	0	0	0	0	0	0	0	0	0	0	0	0	0	0	0	0	0	0	0	0	0	0	0	0	0	0	0	0	0	0	0	0	0	0	0	0	0	0	0	0	0	0	0	0	0	0	0	0	0	0	0	0	0	0	0	0	0	0	274432	0	0	0	0	0	0	0	0	0	0	0	0	0	0	0	0	0	0	0	0	0	0	0	0	0	0	0	0	0	0	0	0	0	0	12800	0	0	0	0	0	0	0	0	0	0	0	0	0	0	0	0	0	0	0	0	0	0	0	710144	0	154368	90368	0	2560	0	0	0	0	0	0	0	0	0	0	0	0	0	0	0	14080	136192	0	0	0	0	0	0	0	0	0	0	0	0	0	0	0	0	0	0	0	0	0	0	0	0	402432	0	242944	0	0	0	0	0	0	0	0	0	0	0	0	0	0	0	0	0	0	1914368	0	0	0	0	0	0	0	0	0	335360	0	0	0	0	0	839936	0	0	0	0	0	0	0	28160	0	0
		BWM-VL04	0	0	0	0	0	0	0	0	0	0	0	0	0	0	0	0	0	0	0	0	0	0	0	0	0	0	0	0	0	0	0	0	0	0	0	0	0	0	0	0	0	0	0	0	0	0	0	0	0	0	0	0	0	0	0	0	0	459520	0	0	0	0	0	0	0	0	0	0	0	0	0	0	0	0	0	0	0	0	0	0	0	0	0	0	0	0	0	0	0	0	0	0	0	17664	0	0	0	0	0	0	0	0	0	0	0	45824	0	0	0	0	0	20992	0	0	0	0	0	0	0	473856	310528	0	1027584	0	0	0	0	0	0	0	0	0	0	0	0	72704	0	0	0	0	0	240640	0	0	0	0	0	0	0	0	0	0	0	0	0	0	0	0	0	0	0	0	0	0	0	546048	0	0	0	0	0	0	0	0	2816	0	0	0	180224	0	0	0	0	0	44800	0	2470912	0	0	0	0	0	666624	0	0	0	0	0	0	0	0	0	974592	0	0	0	0	0	0	0	348416	0
		BWM-VR04	0	0	0	0	0	0	0	0	0	0	0	0	0	0	0	0	0	0	0	0	0	0	0	0	0	0	0	0	0	0	0	0	0	0	0	0	0	0	0	0	0	0	1024	0	0	0	0	0	0	0	0	0	6912	0	0	0	0	0	370688	0	0	0	0	0	0	0	0	0	0	0	0	0	0	0	0	0	0	0	0	0	0	0	0	0	0	0	0	0	0	0	0	0	0	0	0	4864	0	0	0	0	0	0	0	0	194048	0	0	0	0	0	0	0	0	0	0	0	0	0	7936	250368	481280	738816	0	0	0	0	0	0	0	0	0	0	0	0	0	0	0	0	0	0	0	0	79360	0	0	15872	0	0	0	0	0	0	0	0	0	0	0	0	0	0	0	0	0	0	60928	0	131328	0	0	0	0	0	0	0	0	0	0	0	0	239360	0	0	0	0	0	1024	0	1848064	0	0	0	0	0	335360	0	0	0	0	0	0	0	32000	0	796160	0	0	0	0	0	0	0	303104
		BWM-DL05	0	0	0	0	0	0	0	0	0	0	0	0	0	0	0	0	0	0	0	0	0	0	0	0	0	0	0	0	0	0	0	0	0	0	0	0	0	0	0	0	0	0	0	0	0	0	0	0	0	0	0	0	0	0	0	0	0	0	0	0	0	0	0	0	0	0	0	0	0	0	0	0	0	0	0	0	0	0	0	0	0	0	0	0	0	0	0	0	0	0	0	0	0	0	0	5888	2560	0	0	0	0	0	0	0	0	0	0	0	0	0	0	0	0	0	0	0	0	0	107008	0	0	227840	0	154880	0	0	0	0	0	0	0	0	0	0	0	0	0	0	0	77824	221952	0	0	26624	360704	0	0	0	0	0	0	0	0	0	0	0	0	0	0	0	0	0	0	380672	111104	0	0	0	0	0	0	0	0	0	0	0	0	0	0	0	99840	0	0	0	0	0	0	0	1186304	0	0	0	0	0	0	0	0	0	0	0	0	0	0	0	265728	0	0	0	0	0	0	0
		BWM-DR05	0	0	0	0	0	0	0	0	0	0	0	0	0	0	0	0	0	0	0	0	0	0	0	0	0	0	0	0	0	0	0	0	0	0	0	0	0	0	0	0	0	0	0	0	0	0	0	0	0	0	0	0	0	0	0	0	0	0	0	0	0	0	0	0	0	0	0	0	0	0	0	0	0	0	0	0	0	0	60928	0	0	0	0	0	0	0	0	0	0	0	0	0	0	0	0	0	0	0	0	0	0	0	0	0	0	0	0	0	0	0	0	0	0	0	0	0	0	105728	0	45056	0	0	152576	109568	0	0	0	0	0	0	0	0	0	0	0	0	0	0	3584	175104	0	0	0	28928	0	0	0	0	0	0	0	0	0	0	0	0	0	0	0	0	0	0	0	0	353536	0	0	0	0	0	0	0	0	0	1536	100864	0	0	0	0	0	24832	0	0	0	0	0	0	37376	961792	0	0	0	0	0	0	0	0	0	0	0	0	0	0	0	176640	0	0	0	0	0	0
		BWM-VL05	0	0	0	0	0	0	0	0	0	0	0	0	0	0	0	0	0	0	0	0	0	0	0	0	0	0	0	0	0	0	0	0	0	0	0	0	0	0	0	0	0	0	0	0	0	0	0	0	0	0	0	0	0	0	0	0	0	0	0	0	0	0	0	0	0	0	0	0	0	0	0	0	0	0	0	0	0	0	0	0	0	0	0	0	0	0	0	0	0	0	0	0	0	0	0	0	0	0	0	0	0	0	0	0	0	0	0	0	0	0	0	0	0	0	0	0	0	0	4864	0	0	258560	9728	0	0	0	39680	0	0	0	0	0	0	0	0	0	0	0	0	0	0	0	9472	0	0	89600	0	0	0	0	0	0	0	0	0	0	0	0	0	0	0	0	0	0	0	0	45824	0	0	0	0	0	0	0	0	0	0	0	0	0	0	0	0	0	0	0	0	0	0	0	0	851968	0	0	0	0	0	0	0	0	0	0	0	0	0	0	0	331008	0	0	0	0
		BWM-VR05	0	0	0	0	0	0	0	0	0	0	0	0	0	0	0	0	0	0	0	0	0	0	0	0	0	0	0	0	0	0	0	0	0	0	0	0	0	0	0	0	0	0	0	0	0	0	0	0	0	0	0	0	0	0	0	0	0	0	0	0	0	0	0	0	0	0	0	0	0	0	0	0	0	0	0	0	0	0	0	0	0	0	0	0	0	0	0	0	0	0	0	0	0	0	0	0	0	0	0	0	0	0	0	0	0	0	0	0	0	0	0	0	0	0	0	0	0	51712	0	0	0	0	221184	0	0	0	71424	0	0	0	0	0	0	0	0	0	0	0	0	0	0	39680	0	0	0	0	2304	0	0	0	0	0	0	0	0	0	0	0	0	0	0	0	0	0	0	328448	0	0	0	0	0	0	0	0	0	0	0	0	0	0	0	0	0	0	0	0	0	0	0	0	540672	0	0	0	0	0	0	0	0	0	0	0	0	0	0	0	99328	0	0	0	0	0
		BWM-DL06	0	0	0	0	0	0	0	0	0	0	0	0	0	0	0	0	0	0	0	0	0	0	0	0	0	0	0	0	0	0	0	0	0	0	0	0	0	0	0	0	0	0	0	0	0	0	0	0	0	0	0	0	0	0	0	0	0	10240	0	0	0	0	0	0	0	0	0	0	0	0	0	0	0	0	0	0	0	0	0	0	0	0	0	0	0	0	0	0	0	0	0	0	0	0	0	0	0	0	0	0	0	0	0	0	0	0	0	0	0	0	0	0	0	0	0	0	0	0	48896	165120	137728	0	0	0	0	0	0	0	0	0	0	0	0	0	0	0	0	13568	0	0	0	0	0	0	0	0	0	0	0	0	0	0	0	0	0	0	0	0	0	0	0	0	0	485888	0	0	0	0	0	0	0	0	0	0	0	0	0	0	115712	0	0	0	0	0	545280	0	0	0	0	0	0	0	431360	0	0	0	0	0	0	0	0	0	0	0	0	0	0	0	225792	0	0	0
		BWM-DR06	0	0	0	0	0	0	0	0	0	0	0	0	0	0	0	0	0	0	0	0	0	0	0	0	0	0	0	0	0	0	0	0	0	0	0	0	0	0	0	0	0	0	0	0	0	0	0	0	0	0	0	0	0	0	0	0	0	0	251648	0	0	0	0	0	0	0	0	0	0	0	0	0	0	0	0	0	0	0	0	0	0	0	0	0	0	0	0	0	0	0	0	0	0	0	0	0	0	0	0	0	0	0	0	0	0	0	0	0	0	0	0	0	0	0	0	0	0	41472	8704	18688	349952	26112	0	0	0	0	0	0	0	0	0	0	0	0	0	0	0	0	115456	93696	0	0	0	0	0	0	0	0	0	0	0	0	0	0	0	0	0	0	0	0	0	0	0	0	590336	0	2560	0	0	0	0	0	0	0	0	0	0	0	0	0	0	0	0	0	0	418048	0	0	0	0	0	0	0	839936	0	32000	0	0	0	0	0	0	0	0	0	0	0	0	0	630784	0	0
		BWM-VL06	0	0	0	0	0	0	0	0	0	0	0	0	0	0	0	0	0	0	0	0	0	0	0	0	0	0	0	0	0	0	0	0	0	0	0	0	0	0	0	0	0	0	0	0	0	0	0	0	0	0	0	512	0	0	0	0	0	10496	0	0	0	0	0	0	0	0	0	0	0	0	0	0	0	0	0	0	0	0	0	0	0	0	0	0	0	0	0	0	0	0	0	0	0	14336	0	0	0	0	0	0	0	0	0	0	0	131584	0	0	0	0	0	0	0	0	0	0	0	0	0	92416	2304	0	21504	0	0	0	0	0	0	0	0	0	0	3840	0	8448	0	0	0	0	0	32768	0	0	0	0	14336	0	0	0	0	0	0	0	0	0	0	0	0	0	0	0	0	0	0	173312	0	0	0	0	0	0	0	0	0	0	0	0	482304	0	0	0	0	0	0	0	0	0	0	0	0	0	0	0	974592	0	0	0	0	0	0	0	0	0	0	0	0	0	0	0	363008	0
		BWM-VR06	0	0	0	0	0	0	0	0	0	0	0	0	0	0	0	0	0	0	0	0	0	0	0	0	0	0	0	0	0	0	0	0	0	0	0	0	0	0	0	0	0	0	0	0	0	0	0	0	0	0	0	0	0	0	0	0	0	0	0	0	0	0	0	0	0	0	0	0	0	0	0	0	0	0	0	0	0	0	0	0	0	0	0	0	0	0	0	0	0	0	0	0	0	16128	0	0	0	0	0	0	0	0	0	0	114432	0	0	0	0	0	0	0	0	0	0	0	0	0	0	129792	165120	6656	0	0	0	0	0	0	0	0	0	0	0	0	0	0	45568	0	0	0	0	0	175616	0	0	0	0	0	0	0	0	0	0	0	0	0	0	0	0	0	0	0	0	0	0	0	27904	0	0	0	0	0	0	0	0	0	0	0	0	274688	0	0	0	0	0	0	0	161024	0	0	0	0	0	0	0	796160	0	0	0	0	0	0	0	0	0	0	0	0	0	0	0	366080
		BWM-DL07	0	0	0	0	0	0	0	0	0	0	0	0	0	0	0	0	0	0	0	0	0	0	0	0	0	0	0	0	0	0	0	0	0	0	0	0	0	0	0	0	0	0	0	0	0	0	0	0	0	0	0	0	0	0	0	0	0	0	0	0	0	0	0	0	0	0	0	0	0	0	0	0	0	0	0	0	0	0	0	0	0	0	0	0	0	0	0	0	0	0	0	0	0	0	0	0	0	0	0	0	0	0	0	0	0	0	0	0	0	0	0	0	0	0	0	0	0	20224	0	0	0	0	0	0	0	0	0	0	0	0	0	0	0	0	0	0	0	40448	0	54784	43008	0	0	0	0	0	0	0	0	0	0	0	0	0	0	0	0	0	0	0	0	0	0	64768	0	0	0	0	0	0	0	0	0	0	26880	134656	0	0	0	0	0	0	0	0	0	0	0	0	0	0	0	0	0	0	0	0	265728	0	0	0	0	0	0	0	0	0	0	0	0	0	0	0
		BWM-DR07	0	0	0	0	0	0	0	0	0	0	0	0	0	0	0	0	0	0	0	0	0	0	0	0	0	0	0	0	0	0	0	0	0	0	0	0	0	0	0	0	0	0	0	0	0	0	0	0	0	0	0	0	0	0	0	0	0	0	0	0	0	0	0	0	0	0	0	0	0	0	0	0	0	0	0	0	0	0	76032	0	0	0	0	0	0	0	0	0	0	0	0	0	0	0	0	0	0	0	0	0	0	0	0	0	0	0	0	0	0	0	0	0	0	0	0	84992	51456	0	0	99840	0	6656	0	0	0	0	0	0	0	0	0	0	0	0	0	11264	0	0	0	2304	0	0	0	0	0	0	0	0	0	0	0	0	0	0	0	0	0	0	0	0	0	0	0	0	354304	0	0	0	0	0	0	0	0	0	58112	78592	0	0	0	0	0	226560	0	0	0	0	0	0	0	207104	0	0	0	0	0	0	0	176640	0	0	0	0	0	0	0	0	0	0	0	0	0	0
		BWM-VL07	0	0	0	0	0	0	0	0	0	0	0	0	0	0	0	0	0	0	0	0	0	0	0	0	0	0	0	0	0	0	0	0	0	0	0	0	0	0	0	0	0	0	0	0	0	0	0	0	0	0	0	0	0	0	0	0	0	0	0	0	0	0	0	0	0	0	0	0	0	0	0	0	0	0	0	0	0	0	0	0	0	0	0	0	0	0	0	0	0	0	0	0	0	0	0	0	2816	0	0	0	0	0	0	0	0	0	0	0	0	0	0	0	0	0	0	0	0	0	0	0	0	0	99584	0	0	0	0	0	0	0	0	0	0	23808	0	0	0	0	0	0	0	125440	0	0	0	0	0	0	0	0	0	0	0	0	0	0	0	0	0	0	0	0	0	0	0	81664	0	0	0	0	0	0	0	0	0	0	0	0	0	0	0	0	0	0	0	0	0	0	0	0	0	0	0	0	0	0	0	0	0	99328	0	0	0	0	0	0	0	0	0	0	0	0
		BWM-VR07	0	0	0	0	0	0	0	0	0	0	0	0	0	0	0	0	0	0	0	0	0	0	0	0	0	0	0	0	0	0	0	0	0	0	0	0	0	0	0	0	0	0	0	0	0	0	0	0	0	0	0	0	0	0	0	0	0	0	0	0	0	0	0	0	0	0	0	0	0	0	0	0	0	0	0	0	0	0	0	0	0	0	0	0	0	0	0	0	0	0	0	0	0	0	0	0	8704	0	0	0	0	0	0	0	0	0	0	0	0	0	0	0	0	0	0	0	0	0	179200	0	0	74752	0	0	0	0	0	0	0	0	0	0	0	0	0	0	0	0	0	0	0	0	0	0	0	31488	0	0	0	0	0	0	0	0	0	0	0	0	0	0	0	0	0	0	0	0	293632	0	0	0	0	0	0	0	0	0	0	0	0	0	0	0	0	0	0	0	0	0	0	0	0	199168	0	0	0	0	0	0	331008	0	0	0	0	0	0	0	0	0	0	0	0	0
		BWM-DL08	0	0	0	0	0	0	0	0	0	0	0	0	0	0	0	0	0	0	0	0	0	0	0	0	0	0	0	0	0	0	0	0	0	0	0	0	0	0	0	0	0	0	0	0	0	256	0	0	0	0	0	0	0	0	0	0	0	0	0	0	0	0	0	0	0	0	0	0	0	0	0	0	0	0	0	0	0	0	0	0	0	0	0	0	0	0	0	0	0	0	0	0	0	0	0	0	0	0	0	0	0	0	0	0	0	0	0	0	0	0	0	0	0	0	0	0	0	0	0	0	0	0	0	0	0	0	0	0	0	0	0	0	0	0	0	0	0	0	0	0	185856	0	0	0	0	0	0	0	0	0	0	0	0	0	0	0	0	0	0	0	0	0	0	728320	0	0	0	0	0	0	0	0	0	0	0	0	0	0	23808	0	0	0	0	0	0	0	0	0	0	0	0	0	68608	0	0	0	0	0	0	0	225792	0	0	0	0	0	0	0	0	0	0	0
		BWM-DR08	0	0	0	0	0	0	0	0	0	0	0	0	0	0	0	0	0	0	0	0	0	0	0	0	0	0	0	0	0	0	0	0	0	0	0	0	0	0	0	0	0	0	0	0	0	0	0	0	0	0	0	0	0	0	0	0	0	0	0	0	0	0	0	0	0	0	0	0	0	0	0	0	0	0	0	0	0	0	0	0	0	0	0	0	0	0	0	0	0	0	0	0	0	0	0	0	0	0	0	0	0	0	0	0	0	0	0	0	0	0	0	0	0	0	0	0	0	0	0	4352	0	0	0	0	0	0	0	0	0	0	0	0	0	0	0	0	0	0	25856	147456	0	0	0	0	0	0	0	0	0	0	0	0	0	0	0	0	0	0	0	0	0	0	0	0	707584	0	0	0	0	0	0	0	0	0	0	0	0	0	0	0	0	0	0	0	0	17152	0	0	0	0	0	0	0	28160	0	0	0	0	0	0	0	630784	0	0	0	0	0	0	0	0	0	0
		BWM-VL08	0	0	0	0	0	0	0	0	0	0	0	0	0	0	0	0	0	0	0	0	0	0	0	0	0	0	0	0	0	0	0	0	0	0	0	0	0	0	0	0	0	0	0	0	0	0	0	0	0	0	0	0	0	0	0	0	0	5888	0	0	0	0	0	0	0	0	0	0	0	0	0	0	0	0	0	0	0	0	0	0	0	0	0	0	0	0	0	0	0	0	0	0	0	0	0	0	0	0	0	0	0	0	0	0	0	0	0	0	0	0	0	0	0	0	0	0	0	0	0	181760	7168	0	0	0	0	0	0	0	0	0	0	0	0	38912	0	26624	0	0	0	0	0	61696	0	0	0	0	0	0	0	0	0	0	0	0	0	0	0	0	0	0	0	0	0	0	0	246016	0	0	0	0	0	0	0	0	0	0	0	0	212224	0	0	0	0	0	0	0	0	0	0	0	0	0	0	0	348416	0	0	0	0	0	0	0	363008	0	0	0	0	0	0	0	0	0
		BWM-VR08	0	0	0	0	0	0	0	0	0	0	0	0	0	0	0	0	0	0	0	0	0	0	0	0	0	0	0	0	0	0	0	0	0	0	0	0	0	0	0	0	0	0	0	0	0	0	0	0	21760	0	0	0	0	0	0	0	0	0	32768	0	0	0	0	0	0	0	0	0	0	0	0	0	0	0	0	0	0	0	0	0	0	0	0	0	0	0	0	0	0	0	0	0	0	4608	0	0	0	0	0	0	0	0	0	0	0	0	0	0	0	0	0	0	0	0	0	0	0	0	0	25344	58880	0	0	0	0	0	0	0	0	0	0	0	0	0	12544	0	35328	0	0	0	0	0	74752	0	0	0	0	0	0	0	0	0	0	0	0	0	0	0	0	0	0	0	0	0	0	0	547328	0	0	0	0	0	0	0	0	0	0	0	0	24832	0	0	0	0	0	0	0	1280	0	0	0	0	0	0	0	303104	0	0	0	0	0	0	0	366080	0	0	0	0	0	0	0	0

### Sheet: Dataset3
			Pre
			Sensory																																																																	Inter																																												Motor																																										Modulatory																													Muscle
			ADFL	ADFR	ADLL	ADLR	AFDL	AFDR	ALML	ALMR	ALNL	ALNR	AQR	ASEL	ASER	ASGL	ASGR	ASHL	ASHR	ASIL	ASIR	ASJL	ASJR	ASKL	ASKR	AUAL	AUAR	AVM	AWAL	AWAR	AWBL	AWBR	AWCL	AWCR	BAGL	BAGR	DVA	FLPL	FLPR	IL2DL	IL2DR	IL2L	IL2R	IL2VL	IL2VR	OLLL	OLLR	OLQDL	OLQDR	OLQVL	OLQVR	PLNL	PLNR	SAADL	SAADR	SAAVL	SAAVR	SDQL	SDQR	URBL	URBR	URXL	URXR	URYDL	URYDR	URYVL	URYVR	ADAL	ADAR	AIAL	AIAR	AIBL	AIBR	AINL	AINR	AIYL	AIYR	AIZL	AIZR	AVAL	AVAR	AVBL	AVBR	AVDL	AVDR	AVEL	AVER	AVJL	AVJR	BDUL	BDUR	PVCL	PVCR	PVPL	PVPR	PVR	PVT	RIAL	RIAR	RIBL	RIBR	RIFL	RIFR	RIGL	RIGR	RIH	RIML	RIMR	RIPL	RIPR	RIR	IL1DL	IL1DR	IL1L	IL1R	IL1VL	IL1VR	RIVL	RIVR	RMDDL	RMDDR	RMDL	RMDR	RMDVL	RMDVR	RMED	RMEL	RMER	RMEV	RMFL	RMFR	RMHL	RMHR	SIADL	SIADR	SIAVL	SIAVR	SIBDL	SIBDR	SIBVL	SIBVR	SMBDL	SMBDR	SMBVL	SMBVR	SMDDL	SMDDR	SMDVL	SMDVR	URADL	URADR	URAVL	URAVR	ADEL	ADER	AIML	AIMR	ALA	AVFL	AVFR	AVHL	AVHR	AVKL	AVKR	AVL	CEPDL	CEPDR	CEPVL	CEPVR	DVC	HSNL	HSNR	PVNL	PVNR	PVQL	PVQR	RICL	RICR	RID	RIS	RMGL	RMGR	BWM-DL01	BWM-DR01	BWM-VL01	BWM-VR01	BWM-DL02	BWM-DR02	BWM-VL02	BWM-VR02	BWM-DL03	BWM-DR03	BWM-VL03	BWM-VR03	BWM-DL04	BWM-DR04	BWM-VL04	BWM-VR04	BWM-DL05	BWM-DR05	BWM-VL05	BWM-VR05	BWM-DL06	BWM-DR06	BWM-VL06	BWM-VR06	BWM-DL07	BWM-DR07	BWM-VL07	BWM-VR07	BWM-DL08	BWM-DR08	BWM-VL08	BWM-VR08
Post	Sensory	ADFL	0	114960	0	0	269160	0	0	0	0	0	0	98160	0	3480	0	457560	0	0	0	0	0	0	0	1088880	9840	0	471840	0	958680	19080	3360	0	0	0	14040	0	0	0	0	0	0	0	0	0	0	0	0	27840	0	0	0	0	0	0	0	0	0	0	0	518880	0	0	0	40080	0	16560	0	149640	0	107280	21120	0	59400	600000	0	1089480	27840	0	0	93600	0	0	0	0	0	0	0	0	0	0	0	89520	0	0	0	243480	0	27000	19440	117240	0	0	0	16440	3240	0	0	0	406080	0	0	0	0	0	0	0	0	0	0	0	0	0	0	0	0	0	0	0	0	0	0	0	0	203040	0	120	0	68760	0	337440	0	502080	0	0	0	0	0	0	0	0	0	0	0	720	0	0	0	0	0	354480	0	0	0	0	0	0	0	0	0	0	0	0	720	0	0	0	0	0	0	0	0	0	0	0	0	0	0	0	0	0	0	0	0	0	0	0	0	0	0	0	0	0	0	0	0	0	0	0	0	0	0	0
		ADFR	114960	0	0	0	0	468600	0	0	0	0	0	16800	115320	0	0	0	483480	0	0	0	0	0	0	72120	926520	0	0	606840	74400	988800	0	0	0	9120	213240	0	0	0	0	0	0	0	0	0	0	0	0	0	19680	0	0	0	0	0	0	0	0	0	0	0	507840	0	0	0	6720	0	44520	0	106200	18960	108000	16320	1560	0	621000	134400	1231680	0	0	0	148560	0	0	0	0	0	0	0	0	0	0	65040	50760	0	0	0	239640	8520	91680	0	19320	0	0	22200	0	0	0	0	618480	0	0	0	0	0	0	0	0	0	0	0	0	0	0	0	0	0	0	0	0	0	0	0	0	0	30480	0	85920	0	41400	0	525600	0	540960	0	0	0	0	0	0	0	0	0	0	0	0	0	0	0	424320	18840	0	0	0	0	0	0	0	0	0	0	0	0	0	0	0	0	0	22320	0	0	0	0	0	0	0	0	0	0	0	0	0	0	0	0	0	0	0	0	0	0	0	0	0	0	0	0	0	0	0	0	0	0
		ADLL	0	0	0	156720	0	0	1440	0	0	0	0	391320	0	0	0	188400	0	296880	0	164760	0	1143480	173520	0	0	0	464640	0	186000	0	686040	504480	0	0	0	0	0	0	0	47760	0	0	0	73920	0	38280	0	4560	0	0	0	0	0	0	0	0	0	0	0	0	0	8520	0	47520	0	220320	0	225120	0	228360	0	0	0	7440	0	8040	0	70080	0	600	12240	57000	99480	0	0	140160	48120	0	0	29160	0	53760	0	0	0	0	0	0	0	0	0	0	0	0	0	0	0	0	0	5040	0	2280	0	0	0	0	0	0	0	0	0	0	0	0	0	0	0	0	0	0	0	0	27000	0	0	0	30240	0	0	0	0	356400	0	0	0	0	0	0	0	0	0	0	0	29280	0	316080	0	0	1200	71160	0	0	0	0	0	0	0	0	0	0	0	0	352320	0	0	0	0	0	51120	0	0	0	0	0	0	0	0	0	0	0	0	0	0	0	0	0	0	0	0	0	0	0	0	0	0	0	0	0	0	0	0	0
		ADLR	0	0	156720	0	0	0	0	0	0	0	0	0	619560	0	960	0	198120	0	117720	0	13560	0	803160	0	0	0	0	344880	0	210600	32760	1196280	0	0	0	0	0	0	39960	0	10440	0	0	0	59400	0	13200	0	5400	0	0	0	0	0	146400	0	0	0	5760	0	0	0	11760	0	12600	0	243600	0	319320	0	470520	0	0	0	1200	0	0	0	30840	0	0	100560	60480	0	0	155400	97200	0	0	0	0	0	18480	0	0	0	0	0	0	0	0	0	0	0	0	0	0	0	0	0	17640	0	30600	0	0	0	0	0	0	0	0	0	0	0	0	0	0	0	0	0	0	4680	0	0	0	40200	0	0	0	0	0	0	543000	0	0	0	0	0	0	0	0	0	0	0	0	462000	0	0	146280	24840	0	0	0	0	0	0	0	0	0	0	0	0	0	86520	0	0	0	0	0	56280	0	0	0	0	0	0	0	0	0	0	0	0	0	0	0	0	0	0	0	0	0	0	0	0	0	0	0	0	0	0	0	0
		AFDL	269160	0	0	0	0	67560	0	0	0	0	0	261360	605400	0	0	0	0	168240	46200	0	0	0	0	648240	0	0	18240	0	131400	0	144360	367920	0	278520	0	0	0	5400	0	15720	0	0	0	0	0	3000	0	0	0	0	0	0	0	4680	0	0	0	0	0	37320	0	0	0	0	0	0	0	7920	0	175800	0	271320	1076640	1257000	177000	396120	0	0	0	0	0	0	0	0	0	0	0	0	0	0	0	0	0	0	0	17160	0	1200	0	0	0	0	0	0	0	0	0	0	8520	1680	0	0	0	0	0	22800	0	0	0	0	0	0	0	0	0	0	0	0	0	0	0	0	0	0	0	840	0	0	0	0	0	0	0	0	0	1440	0	0	0	0	0	0	0	0	0	0	0	0	0	18840	0	0	0	240	0	33600	0	0	0	0	0	0	0	0	0	0	378240	0	0	0	0	0	0	0	0	0	0	0	0	0	0	0	0	0	0	0	0	0	0	0	0	0	0	0	0	0	0	0	0	0	0	0
		AFDR	0	468600	0	0	67560	0	0	0	0	0	0	660960	53760	0	22200	0	0	0	336720	0	0	0	0	24960	1212240	0	0	0	0	171840	229560	188880	552000	0	1800	0	0	0	0	0	3480	0	0	0	0	0	0	0	0	0	0	0	0	0	13680	0	0	0	0	0	67440	0	0	0	0	0	0	0	56640	0	371760	1364280	135600	94440	1597320	0	475920	0	0	0	0	0	0	0	0	0	0	0	0	0	0	0	0	0	0	0	23760	0	0	0	0	0	0	0	0	0	0	0	62280	0	0	0	7080	0	0	0	5880	0	0	0	0	0	0	0	0	0	0	0	0	0	0	0	0	0	0	0	14880	0	0	0	0	0	0	0	0	0	0	0	0	0	0	0	0	0	0	0	0	0	84840	0	0	0	0	0	0	0	0	0	0	0	0	0	0	0	0	0	3600	22080	0	0	0	0	0	0	0	0	0	0	0	0	0	0	0	0	0	0	0	0	0	0	0	0	0	0	0	0	0	0	0	0	0	0
		ALML	0	0	1440	0	0	0	0	0	0	0	0	0	0	0	0	60480	0	0	0	18600	0	27000	0	0	0	0	0	0	0	0	0	0	0	0	68760	0	0	0	0	2760	0	0	0	0	0	0	0	9360	0	0	0	0	198600	0	0	0	0	229320	0	245520	0	0	0	58440	0	275160	0	0	0	0	0	31320	0	0	0	0	0	0	0	165840	0	128400	379320	60720	0	110400	339600	959040	0	237360	0	0	0	765600	0	0	0	0	0	135000	0	0	0	0	0	0	0	0	0	0	0	96240	0	0	0	0	0	0	0	0	0	0	0	0	0	0	0	0	0	0	0	0	250800	79440	0	0	50400	0	367320	0	313560	0	0	0	0	0	0	0	0	0	0	0	0	125880	0	6600	0	0	127920	21240	0	0	0	48240	0	226920	0	0	0	0	0	0	1800	0	63120	0	149880	0	153720	0	0	0	0	0	0	0	0	0	0	0	0	0	0	0	0	0	0	0	0	0	0	0	0	0	0	0	0	0	0	0	0	0
		ALMR	0	0	0	0	0	0	0	0	0	0	0	0	0	0	0	0	77760	0	0	0	2040	0	0	0	0	0	0	0	0	10800	0	0	0	0	0	0	0	0	0	0	240	0	0	0	0	0	0	0	0	0	0	153960	0	0	0	0	0	0	485760	0	16320	0	1440	0	0	0	829200	0	0	0	0	0	66960	0	0	0	0	0	3840	0	211320	222720	117360	0	45600	73320	102960	0	580440	0	214560	0	0	1118040	0	0	0	0	0	0	198360	0	0	0	0	0	0	0	0	0	0	0	29400	0	0	0	0	38400	0	0	0	0	0	0	0	0	0	0	0	0	0	203400	0	0	0	120000	0	2400	0	376080	0	0	0	0	0	0	0	0	0	0	0	0	0	0	100560	1800	0	0	0	118320	0	0	0	0	162360	0	284280	0	0	0	0	0	0	0	0	4200	0	0	0	175560	0	0	0	0	0	36240	0	0	0	0	0	0	0	21600	0	0	0	0	0	0	0	0	0	0	0	0	0	0	0	0	0	0
		ALNL	0	0	0	0	0	0	0	0	0	0	0	0	0	0	0	0	0	0	0	0	0	0	0	0	0	0	0	0	0	0	0	0	0	0	0	0	0	0	0	0	0	0	0	0	0	0	0	0	0	0	0	0	0	0	0	0	0	0	0	0	0	0	0	0	0	0	0	0	0	0	0	0	0	0	0	0	0	0	0	0	0	0	0	0	0	0	0	0	0	0	0	0	0	0	0	0	0	0	0	0	0	0	0	0	0	0	0	0	0	0	0	0	0	0	0	0	0	0	0	0	0	0	0	0	0	0	0	0	0	0	0	0	0	0	0	0	0	0	0	0	0	0	0	0	0	0	0	0	0	0	0	0	0	0	0	0	0	0	0	0	0	0	0	0	0	0	0	0	0	0	0	0	0	0	0	0	0	0	0	0	0	0	0	0	0	0	0	0	0	0	0	0	0	0	0	0	0	0	0	0	0	0	0	0	0	0	0	0	0	0	0	0
		ALNR	0	0	0	0	0	0	0	0	0	0	0	0	0	0	0	0	0	0	0	0	0	0	0	0	0	0	0	0	0	0	0	0	0	0	0	0	0	0	0	0	0	0	0	0	0	0	0	0	0	0	0	0	0	0	0	0	0	0	0	0	0	0	0	0	0	0	0	0	0	0	0	0	0	0	0	0	0	0	0	0	0	0	0	0	0	0	0	0	0	0	0	0	0	0	0	0	0	0	0	0	0	0	0	0	0	0	0	0	0	0	0	0	0	0	0	0	0	0	0	0	0	0	0	0	0	0	0	0	0	0	0	0	0	0	0	0	0	0	0	0	0	0	0	0	0	0	0	0	0	0	0	0	0	0	0	0	0	0	0	0	0	0	0	0	0	0	0	0	0	0	0	0	0	0	0	0	0	0	0	0	0	0	0	0	0	0	0	0	0	0	0	0	0	0	0	0	0	0	0	0	0	0	0	0	0	0	0	0	0	0	0	0
		AQR	0	0	0	0	0	0	0	0	0	0	0	0	0	0	0	0	0	0	0	0	0	0	0	0	0	0	0	0	0	0	0	0	0	0	0	0	0	0	0	0	0	0	0	0	0	0	0	0	0	0	0	0	0	0	0	0	0	0	0	0	0	0	0	0	0	0	0	0	0	0	0	0	0	0	0	0	0	0	0	0	0	0	0	0	0	0	0	0	0	0	0	0	0	0	0	0	0	0	0	0	0	0	0	0	0	0	0	0	0	0	0	0	0	0	0	0	0	0	0	0	0	0	0	0	0	0	0	0	0	0	0	0	0	0	0	0	0	0	0	0	0	0	0	0	0	0	0	0	0	0	0	0	0	0	0	0	0	0	0	0	0	0	0	0	0	0	0	0	0	0	0	0	0	0	0	0	0	0	0	0	0	0	0	0	0	0	0	0	0	0	0	0	0	0	0	0	0	0	0	0	0	0	0	0	0	0	0	0	0	0	0	0
		ASEL	98160	16800	391320	0	261360	660960	0	0	0	0	0	0	209160	206160	0	366240	0	147960	187080	256800	0	132480	0	3840	0	0	1202640	0	471120	0	733920	47880	149520	7440	0	0	0	0	720	0	5640	0	0	0	0	7320	1800	0	0	0	0	0	0	0	80520	0	0	0	0	68760	0	1560	0	0	0	0	0	139080	162720	1186200	78240	366960	6720	1079880	491640	212040	198960	0	0	0	0	0	0	0	0	480	0	0	0	0	0	0	0	0	0	0	4200	0	0	121800	0	0	0	0	0	0	0	0	0	0	2520	0	8760	0	0	0	3480	0	0	0	0	0	12720	0	0	0	0	0	0	0	0	0	0	0	0	0	0	0	0	6720	0	6840	0	0	0	0	0	0	0	0	0	0	0	143640	0	10200	0	0	0	0	0	0	0	0	0	0	0	0	0	0	0	0	280080	0	0	0	73320	0	0	0	0	0	0	0	0	0	0	0	0	0	0	0	0	0	0	0	0	0	0	0	0	0	0	0	0	0	0	0	0	0	0	0
		ASER	0	115320	0	619560	605400	53760	0	0	0	0	0	209160	0	0	408120	0	390240	502680	510840	0	147720	0	84120	0	0	0	158880	1753680	29040	394080	655440	985920	0	242640	0	0	0	480	0	0	0	0	0	0	0	6120	0	0	0	0	0	0	0	60240	0	0	0	0	0	0	1800	0	2760	0	0	0	1200	137160	413040	514920	1389720	840	476880	555120	1196760	305640	277800	0	0	0	0	0	0	0	0	0	0	0	0	0	0	0	4800	0	0	12600	0	0	0	0	218640	0	0	0	0	0	0	0	0	5160	0	0	0	0	0	1560	0	0	0	0	0	0	0	0	0	0	0	0	0	0	0	0	0	0	0	0	0	0	0	0	0	0	5400	0	0	0	0	0	0	0	0	0	0	0	25560	0	0	0	11880	0	0	0	0	0	0	0	2040	0	0	0	0	0	0	336840	0	0	75960	0	0	0	0	0	0	0	0	0	0	0	0	0	0	0	0	0	0	0	0	0	0	0	0	0	0	0	0	0	0	0	0	0	0	0
		ASGL	3480	0	0	0	0	0	0	0	0	0	0	206160	0	0	0	5280	0	118920	0	61800	0	19200	0	0	0	0	90840	0	0	0	372720	161640	0	0	0	0	0	0	0	0	0	0	0	0	0	0	0	0	0	0	0	0	0	0	66480	0	0	0	0	0	0	0	0	0	0	0	0	1027320	0	342240	0	112920	30720	13320	0	87720	0	0	0	0	0	0	0	0	0	0	0	0	0	0	0	0	0	0	0	0	0	0	0	0	0	0	0	0	0	0	0	0	0	0	0	0	0	0	0	0	0	0	0	0	0	0	0	0	0	0	0	0	0	0	0	0	0	0	0	0	0	0	0	0	0	0	0	0	0	0	0	0	0	0	0	0	0	559320	0	0	0	0	0	0	0	0	0	0	0	41400	0	0	0	0	0	0	0	0	720	0	0	0	0	0	0	0	0	0	0	0	0	0	0	0	0	0	0	0	0	0	0	0	0	0	0	0	0	0	0	0	0	0	0	0	0	0
		ASGR	0	0	0	960	0	22200	0	0	0	0	0	0	408120	0	0	0	0	0	225120	0	132480	0	480	0	0	0	0	119400	0	0	126600	382320	0	0	0	0	0	0	0	0	0	0	0	0	0	0	0	0	0	0	0	0	0	83880	0	0	0	0	0	0	0	0	0	0	0	0	0	0	796560	0	566760	123000	63600	0	5400	0	116040	0	0	0	44040	0	0	0	0	0	0	0	0	0	0	0	0	0	0	0	0	0	0	0	0	0	0	0	0	0	0	0	0	0	0	0	0	0	0	0	0	0	0	0	0	0	0	0	0	0	0	0	0	0	0	0	0	0	0	0	0	0	0	0	0	0	0	0	0	0	0	0	0	0	0	0	0	0	675840	0	0	0	0	0	0	0	0	0	0	0	67680	0	0	0	0	0	0	0	0	29400	0	0	0	0	0	0	0	0	0	0	0	0	0	0	0	0	0	0	0	0	0	0	0	0	0	0	0	0	0	0	0	0	0	0	0	0
		ASHL	457560	0	188400	0	0	0	60480	0	0	0	0	366240	0	5280	0	0	110040	0	0	0	2520	124320	0	0	0	0	463200	19680	453960	3600	0	0	0	0	0	0	0	0	0	0	0	0	0	0	0	2400	0	0	0	0	0	0	0	0	0	0	0	0	0	294240	0	61320	0	0	0	715440	0	382920	0	575160	0	0	0	55200	0	386760	0	71040	0	735840	2520	65880	82920	30720	0	73320	118560	18360	0	22200	0	459600	0	0	0	59760	0	0	0	503280	264120	0	0	0	138000	0	0	0	7800	13800	0	0	0	0	0	0	0	0	0	0	0	0	0	0	0	0	122040	0	0	0	0	0	10200	42840	0	0	25080	117720	0	69480	0	378960	0	0	25680	0	0	0	0	0	0	0	0	223200	85200	0	0	0	132000	566280	0	0	0	32400	0	0	0	0	0	0	0	0	15960	0	75480	0	33000	38760	103800	0	0	0	0	0	0	0	0	0	0	0	0	0	0	0	0	0	0	0	0	0	0	0	0	0	0	0	0	0	0	0	0	0
		ASHR	0	483480	0	198120	0	0	0	77760	0	0	0	0	390240	0	0	110040	0	0	0	0	3000	0	266880	0	0	0	13680	655440	0	461280	0	0	0	0	43200	0	0	0	0	0	0	0	0	0	0	0	720	0	0	0	0	0	0	0	0	0	0	0	0	0	235080	0	2040	0	3960	0	803400	0	609720	0	641640	0	0	0	44040	35880	382440	0	194280	51480	989880	166200	93000	0	38160	173040	63480	0	1080	11280	27840	0	312600	0	0	0	38520	0	0	0	961320	0	0	0	0	215760	0	0	69000	0	3120	0	0	0	0	0	0	0	0	0	0	0	0	0	0	0	0	0	0	0	0	0	0	0	204960	40080	0	0	18240	0	109920	0	659520	3360	0	0	0	0	0	0	0	0	0	0	239160	0	0	0	672720	70800	0	0	0	0	0	0	240	0	0	0	0	0	0	99240	0	103440	0	151560	0	171120	0	0	0	0	0	0	0	0	0	0	0	0	0	0	0	0	0	0	0	0	0	0	0	0	0	0	0	0	0	0	0	0
		ASIL	0	0	296880	0	168240	0	0	0	0	0	0	147960	502680	118920	0	0	0	0	151920	123600	0	102480	0	0	0	0	121320	0	90480	0	1111680	1058880	0	439560	0	0	0	0	0	5520	0	0	0	12000	0	31320	0	0	0	0	0	0	0	0	6240	0	0	0	0	0	0	360	0	0	0	0	0	258600	0	141240	0	3480	60600	557280	0	86640	0	0	0	0	0	0	0	0	0	27240	0	0	0	0	0	0	0	0	0	0	0	69360	0	0	0	0	0	0	108120	0	0	0	0	3360	0	0	0	0	0	0	0	0	0	0	0	0	0	0	0	0	0	0	0	0	0	0	0	0	0	0	0	0	0	0	0	0	0	0	0	0	0	0	0	0	0	0	0	0	0	0	0	0	0	0	0	0	0	0	0	60840	0	0	0	0	0	0	0	0	0	0	0	0	0	0	0	0	0	0	0	0	0	0	0	0	0	0	0	0	0	0	0	0	0	0	0	0	0	0	0	0	0	0	0	0	0	0
		ASIR	0	0	0	117720	46200	336720	0	0	0	0	0	187080	510840	0	225120	0	0	151920	0	0	126840	0	151080	0	0	0	0	146880	0	210240	1178640	2044920	159360	0	0	0	0	0	16200	0	3960	0	0	0	16320	0	26160	0	0	0	0	0	0	9360	0	0	0	0	0	0	0	0	20520	0	0	0	0	0	306480	0	79800	63960	13320	0	353760	0	1080	0	0	0	0	0	0	0	0	0	0	0	0	0	0	0	0	0	0	0	0	0	52560	0	3000	0	0	0	0	108840	0	0	0	0	18720	0	8040	0	0	0	0	0	0	0	0	0	0	0	0	0	0	0	0	0	0	0	0	0	0	0	0	0	0	0	0	0	0	0	0	0	0	0	0	0	0	0	0	0	0	0	0	0	0	0	0	0	0	0	16320	0	60360	0	0	0	0	0	0	0	0	0	0	0	0	0	0	0	0	0	0	0	0	0	0	0	0	0	0	0	0	0	0	0	0	0	0	0	0	0	0	0	0	0	0	0	0	0
		ASJL	0	0	164760	0	0	0	18600	0	0	0	0	256800	0	61800	0	0	0	123600	0	0	140160	826800	117720	0	0	0	210600	0	36720	0	0	0	0	0	0	0	0	14640	0	42720	0	0	0	37560	0	21360	0	0	0	0	0	0	0	0	63000	0	0	9600	0	39840	0	16320	0	0	0	0	0	552480	21360	9960	0	0	0	0	0	0	0	0	0	0	0	21960	0	9960	0	23640	0	0	0	0	0	0	0	0	0	0	0	31680	0	92160	0	0	0	0	0	0	0	0	0	33240	0	16200	0	0	0	0	0	0	0	0	0	0	0	0	0	0	0	0	0	0	0	0	14880	0	0	0	24720	0	0	0	0	0	0	0	23040	0	0	0	0	0	0	0	0	633360	5640	43680	0	0	6840	0	0	0	0	23160	0	47520	0	0	0	0	0	0	1237320	0	0	0	0	0	0	0	0	0	0	0	0	0	0	0	0	0	0	0	0	0	0	0	0	0	0	0	0	0	0	0	0	0	0	0	0	0	0	0
		ASJR	0	0	0	13560	0	0	0	2040	0	0	0	0	147720	0	132480	2520	3000	0	126840	140160	0	0	993720	0	0	0	0	286560	0	39840	0	0	0	0	0	0	0	0	15000	0	64920	0	0	0	45240	0	21240	0	0	0	0	0	0	59400	0	0	0	0	0	0	48960	0	9120	0	0	0	4560	0	655800	0	0	0	3240	0	0	0	0	0	103440	0	0	0	12960	0	480	0	7560	0	0	0	0	0	0	0	0	0	0	0	13080	0	160920	0	0	0	0	0	0	0	0	0	9720	0	0	0	0	0	0	0	0	0	0	0	0	0	0	0	0	0	0	0	0	15960	0	0	0	12480	0	0	0	0	0	0	9000	11160	0	0	0	0	0	0	0	0	0	0	746400	153480	0	0	0	3000	0	0	0	0	9240	0	29760	0	0	0	0	0	128520	1157040	0	0	0	0	0	25080	0	0	0	0	0	0	0	0	0	0	0	0	0	0	0	0	0	0	0	0	0	0	0	0	0	0	0	0	0	0	0	0
		ASKL	0	0	1143480	0	0	0	27000	0	0	0	0	132480	0	19200	0	124320	0	102480	0	826800	0	0	247680	0	0	0	0	0	0	0	365520	64800	0	0	0	0	0	480	0	10680	0	0	0	0	0	5400	0	0	0	0	0	0	0	0	56880	0	0	0	0	0	0	2160	0	0	0	168960	0	1403040	0	232680	0	29880	0	0	0	0	0	0	0	40080	0	0	0	0	0	0	1800	0	0	0	0	0	0	0	0	0	0	0	0	605400	0	0	0	0	21960	0	0	0	0	2280	0	0	0	0	0	0	0	0	0	0	0	0	0	0	0	0	0	0	0	0	0	0	0	0	0	0	0	0	0	0	0	0	0	0	0	0	0	0	0	0	0	0	0	31680	0	339120	0	0	0	0	0	0	0	0	0	0	0	0	0	0	0	0	945480	0	0	0	0	0	121920	0	0	0	0	0	0	0	0	0	0	0	0	0	0	0	0	0	0	0	0	0	0	0	0	0	0	0	0	0	0	0	0	0
		ASKR	0	0	173520	803160	0	0	0	0	0	0	0	0	84120	0	480	0	266880	0	151080	117720	993720	247680	0	0	0	0	0	0	0	0	10680	149640	0	0	0	0	0	0	0	0	1080	0	0	0	0	0	10560	0	0	0	0	0	0	25800	0	0	0	0	0	0	0	0	7680	0	0	0	87840	51720	1302960	0	484560	0	121080	0	0	0	0	0	0	0	53640	0	0	0	0	0	0	0	0	0	0	0	0	0	0	0	0	0	0	0	578400	0	0	0	0	6000	0	0	0	0	9960	0	12480	0	0	0	0	0	0	0	0	0	0	0	0	0	0	0	0	0	0	0	0	0	0	0	0	0	0	0	0	0	0	0	0	0	0	0	0	0	0	0	0	0	268800	279240	0	0	0	0	0	0	0	0	0	0	0	0	0	0	0	0	0	882840	0	0	0	0	0	208320	0	0	0	0	0	0	0	0	0	0	0	0	0	0	0	0	0	0	0	0	0	0	0	0	0	0	0	0	0	0	0	0
		AUAL	1088880	72120	0	0	648240	24960	0	0	0	0	0	3840	0	0	0	0	0	0	0	0	0	0	0	0	60360	0	0	0	113040	71640	0	14880	19800	36240	0	0	0	84840	0	19320	0	0	0	20160	0	20760	0	2760	0	0	0	0	0	42120	0	0	0	0	0	1898280	0	10080	0	37320	0	0	0	0	0	57720	24240	245880	1758240	1475760	60240	134520	0	126600	0	60840	0	0	15360	143400	2760	0	0	0	0	0	0	0	0	0	0	520920	0	1416360	103200	0	0	0	0	86160	88320	0	0	0	201120	45600	0	0	0	0	0	47280	0	0	0	0	0	0	0	0	0	0	132000	0	0	0	0	0	0	0	0	74880	0	0	0	0	0	0	0	0	0	47400	0	0	0	0	0	0	0	0	0	0	0	0	0	24480	0	0	0	4080	0	137160	0	0	0	0	0	0	0	0	0	0	25200	0	0	0	0	0	0	0	0	0	0	0	0	0	0	0	0	0	0	0	0	0	0	0	0	0	0	0	0	0	0	0	0	0	0	0
		AUAR	9840	926520	0	0	0	1212240	0	0	0	0	0	0	0	0	0	0	0	0	0	0	0	0	0	60360	0	0	0	0	0	100680	9600	32400	105360	66000	21600	0	0	0	129000	0	7080	0	0	0	0	0	12840	0	6000	0	0	0	0	0	25560	0	0	0	0	0	2042280	0	3480	0	69360	0	0	0	0	0	23640	1597800	323400	0	1119960	0	73320	0	161040	0	69720	61200	10320	0	109800	0	0	0	0	0	0	0	0	0	0	0	761760	0	1150200	0	0	0	31800	38520	0	138000	0	0	300240	0	30960	0	53280	0	0	0	45000	0	0	0	0	0	43560	0	0	0	0	0	0	0	0	0	0	0	0	0	67920	0	0	0	0	0	0	0	0	0	46200	0	0	0	0	0	0	0	0	0	0	0	3600	0	0	0	0	0	124800	0	63720	0	0	0	0	0	0	0	0	0	0	202080	0	0	0	0	0	0	0	0	0	0	0	0	0	0	0	0	0	0	0	0	0	0	0	0	0	0	0	0	0	0	0	0	0	0
		AVM	0	0	0	0	0	0	0	0	0	0	0	0	0	0	0	0	0	0	0	0	0	0	0	0	0	0	0	0	0	0	0	0	0	0	0	0	0	0	0	0	0	0	0	0	0	0	0	0	0	0	0	0	0	0	0	0	0	0	0	0	0	0	0	0	0	0	0	0	0	0	0	0	0	0	0	0	0	0	0	0	0	0	0	0	0	0	0	0	0	0	0	0	0	0	0	0	0	0	0	0	0	0	0	0	0	0	0	0	0	0	0	0	0	0	0	0	0	0	0	0	0	0	0	0	0	0	0	0	0	0	0	0	0	0	0	0	0	0	0	0	0	0	0	0	0	0	0	0	0	0	0	0	0	0	0	0	0	0	0	0	0	0	0	0	0	0	0	0	0	0	0	0	0	0	0	0	0	0	0	0	0	0	0	0	0	0	0	0	0	0	0	0	0	0	0	0	0	0	0	0	0	0	0	0	0	0	0	0	0	0	0	0
		AWAL	471840	0	464640	0	18240	0	0	0	0	0	0	1202640	158880	90840	0	463200	13680	121320	0	210600	0	0	0	0	0	0	0	119160	1081440	99000	34560	0	0	14160	0	0	0	0	0	24720	0	0	0	0	0	13200	0	0	0	0	0	0	0	0	0	0	0	0	0	10320	0	4320	0	0	0	6480	0	127200	80400	114720	30480	0	0	426240	0	427560	0	0	0	75000	0	0	0	0	0	0	0	0	0	0	0	0	0	0	0	0	0	0	0	55440	0	0	0	0	0	0	0	0	0	0	0	0	0	0	0	0	0	0	0	0	0	0	0	0	0	0	0	0	0	0	0	0	720	0	0	0	6960	0	0	3960	0	136680	0	0	0	0	0	0	0	0	0	0	0	205320	0	0	0	0	36000	24360	0	0	0	0	0	0	0	0	0	0	0	0	521880	0	0	0	0	0	19200	0	0	0	0	0	0	0	0	0	0	0	0	0	0	0	0	0	0	0	0	0	0	0	0	0	0	0	0	0	0	0	0	0
		AWAR	0	606840	0	344880	0	0	0	0	0	0	0	0	1753680	0	119400	19680	655440	0	146880	0	286560	0	0	0	0	0	119160	0	0	1132080	0	107400	0	0	8040	0	0	0	0	0	0	0	0	0	0	0	9120	0	0	0	0	0	0	0	0	0	0	0	0	0	12840	0	22680	0	0	0	0	0	170160	0	110520	0	0	0	232080	0	446280	0	0	0	51000	0	0	0	0	0	0	0	0	0	0	0	45120	0	0	0	0	0	1800	0	45120	0	0	0	0	0	0	0	0	0	23400	0	0	0	0	0	0	0	0	0	0	0	0	0	0	0	0	0	0	0	0	0	0	0	0	2640	0	0	0	0	4080	0	90840	12120	0	0	0	0	0	0	0	0	0	0	151680	0	0	0	118680	22080	0	0	0	0	0	0	0	0	0	0	0	0	27360	247440	0	0	0	0	0	18000	0	0	0	0	0	0	0	0	0	0	0	0	0	0	0	0	0	0	0	0	0	0	0	0	0	0	0	0	0	0	0	0
		AWBL	958680	74400	186000	0	131400	0	0	0	0	0	0	471120	29040	0	0	453960	0	90480	0	36720	0	0	0	113040	0	0	1081440	0	0	69480	100080	0	0	0	3480	0	0	0	0	16680	0	0	0	0	0	0	0	14040	0	0	0	0	0	0	0	0	0	0	0	203880	0	0	0	10680	0	76920	0	94200	7680	52920	59520	0	0	369120	0	645720	6360	42840	0	0	0	0	0	0	0	0	0	0	0	0	0	93840	0	0	0	0	0	134040	0	0	15120	0	0	0	0	0	0	0	0	0	0	0	0	0	0	0	0	0	0	0	0	0	0	0	0	0	0	0	0	0	0	0	0	0	0	0	0	0	0	6720	0	127800	0	0	0	0	0	0	0	0	0	0	0	84120	0	0	0	0	11880	523800	0	0	0	0	0	0	0	0	0	0	0	0	7200	0	0	0	0	0	80040	0	0	0	0	0	0	0	0	0	0	0	0	0	0	0	0	0	0	0	0	0	0	0	0	0	0	0	0	0	0	0	0	0
		AWBR	19080	988800	0	210600	0	171840	0	10800	0	0	0	0	394080	0	0	3600	461280	0	210240	0	39840	0	0	71640	100680	0	99000	1132080	69480	0	0	167280	0	0	0	0	0	0	0	0	4920	0	0	0	0	0	0	0	4560	0	0	0	0	0	0	0	0	0	1800	0	372600	0	0	0	6720	0	119880	0	151200	56880	30960	0	0	53520	426120	29400	528600	0	16080	1800	11280	0	0	0	0	0	0	0	0	2640	6240	0	55680	0	0	0	4440	0	300240	0	163320	0	0	0	0	2400	0	0	8040	0	0	0	0	0	0	0	0	0	0	0	0	0	0	0	0	0	0	0	0	0	0	0	0	0	0	0	0	0	0	0	0	0	169080	0	0	0	0	0	0	0	0	0	0	0	20040	0	0	0	434520	20640	0	0	0	0	0	0	0	0	0	0	0	0	0	5880	0	0	0	0	0	117960	0	0	0	0	0	0	0	0	0	0	0	0	0	0	0	0	0	0	0	0	0	0	0	0	0	0	0	0	0	0	0	0
		AWCL	3360	0	686040	32760	144360	229560	0	0	0	0	0	733920	655440	372720	126600	0	0	1111680	1178640	0	0	365520	10680	0	9600	0	34560	0	100080	0	0	1773120	135000	170880	0	0	0	0	17160	0	0	0	0	0	20880	38520	17640	0	0	0	0	0	0	0	10560	0	0	0	0	0	0	5400	6720	0	0	0	0	1284840	570120	732840	257640	341520	27840	382800	365400	173760	215280	0	0	0	0	0	0	0	0	0	0	0	0	0	0	0	0	0	0	0	5160	54840	0	0	0	0	0	0	104160	0	0	0	0	1560	5040	0	12360	0	0	0	0	0	0	0	0	0	0	0	0	0	0	0	0	0	0	0	0	0	0	135120	0	0	0	0	0	0	0	0	0	0	0	0	0	0	0	0	0	0	20640	0	0	0	0	0	0	0	0	0	19200	59520	42240	0	0	0	0	0	0	0	0	0	0	0	0	0	0	0	0	0	0	0	0	0	0	0	0	0	0	0	0	0	0	0	0	0	0	0	0	0	0	0	0	0	0	0	0	0
		AWCR	0	0	504480	1196280	367920	188880	0	0	0	0	0	47880	985920	161640	382320	0	0	1058880	2044920	0	0	64800	149640	14880	32400	0	0	107400	0	167280	1773120	0	92400	60600	0	0	0	0	58680	0	0	0	0	0	0	24480	10680	0	0	0	0	0	0	1320	0	0	0	0	0	0	0	0	6240	0	0	0	0	435840	853440	252840	1136880	46080	313200	192840	563760	195000	49200	0	0	0	0	0	0	0	0	0	0	0	0	0	0	0	0	0	0	10800	0	0	71280	0	0	0	0	0	0	111960	0	0	0	3720	14280	0	16320	0	0	4680	0	0	0	0	0	0	0	0	0	0	0	0	0	0	0	0	0	0	0	0	133320	0	0	0	0	0	0	0	0	600	0	0	0	0	0	0	0	0	0	0	0	0	0	0	0	0	0	0	30120	51120	62760	0	0	0	0	0	0	480	0	0	0	0	0	0	0	0	0	0	0	0	0	0	0	0	0	0	0	0	0	0	0	0	0	0	0	0	0	0	0	0	0	0	0	0	0	0
		BAGL	0	0	0	0	0	552000	0	0	0	0	0	149520	0	0	0	0	0	0	159360	0	0	0	0	19800	105360	0	0	0	0	0	135000	92400	0	916560	84840	0	0	38400	6120	0	0	0	180000	0	0	37320	56160	840	55560	0	0	16920	0	42360	21360	0	0	0	0	32880	31680	0	0	7800	167280	0	0	0	0	134280	20040	434520	110040	12960	778560	0	154680	55800	169440	393000	15960	145200	126480	24240	90120	0	0	0	0	0	3960	0	167760	0	71040	0	1205400	192480	1134960	0	0	42600	912000	107640	0	332880	0	0	408600	37680	45720	17400	0	0	90480	64080	32040	0	0	0	0	0	0	0	110400	0	0	0	0	0	0	0	0	0	0	36120	73320	19920	0	0	0	0	0	0	0	45840	21000	0	0	0	55680	0	0	0	0	0	0	0	0	0	2640	0	15120	0	0	0	165840	104760	0	0	0	0	0	0	0	0	435960	0	0	0	0	0	0	0	0	0	0	0	0	0	0	0	0	0	0	0	0	0	0	0	0	0	0	0	0	0	0	0	0	0	0	0
		BAGR	0	9120	0	0	278520	0	0	0	0	0	0	7440	242640	0	0	0	0	439560	0	0	0	0	0	36240	66000	0	14160	0	0	0	170880	60600	916560	0	80160	0	0	0	26280	0	26640	200880	0	0	0	480	44040	16800	36480	0	0	53040	0	2520	159240	0	0	0	4560	21480	0	0	0	51720	18480	0	0	0	0	114240	323040	0	740160	369960	51480	307080	72720	150360	15600	8160	238320	210240	191040	601920	347880	0	0	0	0	240	0	121200	0	0	2280	972840	0	1250880	271800	0	0	591120	6240	335760	216480	0	0	0	451440	0	26160	0	0	38520	0	0	63840	0	0	0	0	0	10800	0	0	42480	0	0	0	0	0	0	0	0	0	3720	55560	55200	0	0	0	0	0	0	0	47160	64920	0	0	45480	0	0	0	0	0	0	0	0	0	1560	0	0	18480	0	0	234240	0	28200	0	0	0	0	0	0	0	0	64920	0	0	0	0	0	0	0	0	0	0	0	0	0	0	0	0	0	0	0	0	0	0	0	0	0	0	0	0	0	0	0	0	0	0	0
		DVA	14040	213240	0	0	0	1800	68760	0	0	0	0	0	0	0	0	0	43200	0	0	0	0	0	0	0	21600	0	0	8040	3480	0	0	0	84840	80160	0	210600	10440	0	0	0	0	19560	16200	0	0	0	0	23040	16320	0	0	95760	26040	6240	54720	0	0	0	10920	139440	57600	0	20280	46560	14760	534360	764760	0	0	69000	260760	0	0	0	0	570000	717360	209880	143400	828840	809040	425040	533400	234960	451440	11760	0	62400	93000	175320	160920	888000	1162080	270360	0	0	0	65760	10200	0	0	0	96840	248160	109800	176280	0	0	923400	0	0	0	0	42360	20760	108960	99840	0	0	0	0	43800	16320	0	0	0	88680	0	0	0	0	327000	261600	876000	1387800	96360	77880	1662000	1198320	151080	242640	0	24840	0	0	336000	461400	0	0	25320	24120	22440	0	0	0	0	0	0	609000	420480	37560	0	0	0	0	0	0	6480	0	0	0	0	0	0	275280	295080	437640	0	162000	21720	0	0	0	0	0	0	0	0	0	0	0	0	0	0	0	0	0	0	0	0	0	0	0	0	0	0	0	0	0	0	0	0
		FLPL	0	0	0	0	0	0	0	0	0	0	0	0	0	0	0	0	0	0	0	0	0	0	0	0	0	0	0	0	0	0	0	0	0	0	210600	0	443760	0	0	0	0	0	0	0	0	0	0	0	0	0	0	0	348600	0	0	0	0	0	0	0	0	0	0	0	0	50160	6840	0	0	102000	25320	0	0	0	0	0	0	672960	237600	0	0	0	0	0	0	0	0	0	0	0	0	0	0	0	0	0	360	0	0	0	0	0	174240	1296600	30720	9720	0	0	0	0	0	0	0	0	0	39120	51000	0	0	0	0	0	0	0	0	0	0	0	0	0	0	0	12360	0	0	0	0	0	23040	0	0	0	0	0	0	110280	0	0	0	0	0	555480	184440	0	0	0	0	0	0	0	0	209400	86160	0	0	0	0	108480	0	0	0	0	0	0	0	0	0	4920	0	0	0	0	0	0	0	0	0	0	0	0	0	0	0	0	0	0	0	0	0	0	0	0	0	0	0	0	0	0	0	0	0	0
		FLPR	0	0	0	0	0	0	0	0	0	0	0	0	0	0	0	0	0	0	0	0	0	0	0	0	0	0	0	0	0	0	0	0	0	0	10440	443760	0	0	0	0	0	0	0	0	0	0	0	0	0	0	0	0	0	0	0	0	0	0	0	0	0	0	0	0	0	36480	71520	0	0	0	7080	0	0	0	0	0	0	37440	286560	67800	33000	102480	0	82920	960	65400	5280	0	24240	352560	231240	0	0	83640	0	0	9480	0	0	0	99720	0	41880	1097160	0	0	0	0	0	0	0	0	0	0	0	94560	9000	0	0	0	0	0	0	0	0	0	0	0	0	0	0	0	5520	0	77760	0	0	0	49320	31920	95280	0	8880	0	0	0	0	0	0	0	0	196080	64080	0	0	0	0	0	0	0	0	0	2040	0	0	0	0	66360	0	0	0	0	0	74160	0	0	0	114000	0	0	0	0	0	0	0	0	0	0	0	0	0	0	0	0	0	0	0	0	0	0	0	0	0	0	0	0	0	0	0	0	0	0
		IL2DL	0	0	0	0	5400	0	0	0	0	0	0	0	480	0	0	0	0	0	0	14640	0	480	0	84840	0	0	0	0	0	0	0	0	38400	0	0	0	0	0	0	59040	0	0	0	0	0	686280	0	0	0	0	0	0	0	0	600	0	0	0	0	283200	0	488640	0	0	0	11520	0	0	0	0	0	23160	0	3480	0	0	0	3840	0	0	0	5520	31080	0	0	0	0	23280	0	0	0	0	0	70800	0	0	0	0	0	0	0	0	0	832560	0	0	976800	134160	0	1045800	0	0	0	0	0	0	0	46680	8400	0	0	3240	3120	196080	121200	210000	178920	0	0	0	0	0	0	0	0	0	0	79320	0	0	40920	0	0	4680	0	0	0	1229280	0	0	0	0	0	0	0	13080	0	0	0	0	0	0	0	840600	0	0	0	0	0	0	0	0	0	0	28200	36000	0	0	0	0	31440	0	0	0	25680	0	0	0	0	0	0	0	0	0	0	0	0	0	0	0	0	0	0	0	0	0	0	0	0	0	0	0
		IL2DR	0	0	0	39960	0	0	0	0	0	0	0	720	0	0	0	0	0	0	16200	0	15000	0	0	0	129000	0	0	0	0	0	17160	58680	6120	26280	0	0	0	0	0	0	228000	0	0	0	0	0	490320	0	0	0	0	0	0	0	0	0	0	0	0	0	321960	0	629160	0	0	0	13440	0	1200	0	0	13200	8400	0	0	0	0	0	42480	0	0	28200	0	0	40560	0	0	0	44640	0	0	0	0	124680	0	0	0	0	10080	0	32880	0	0	1291200	0	0	171000	1407240	0	0	982920	0	0	0	0	0	0	139440	18000	0	0	0	51840	178440	271200	138720	239760	0	0	0	0	0	0	0	0	0	0	0	22320	18840	0	0	0	0	0	0	0	0	1027080	0	0	0	0	0	10320	13920	0	0	0	0	0	0	0	0	531240	0	0	0	0	0	0	0	0	0	29280	60480	0	0	0	0	0	77160	0	0	0	16680	0	0	0	0	0	0	0	0	0	0	0	0	0	0	0	0	0	0	0	0	0	0	0	0	0	0
		IL2L	0	0	47760	0	15720	0	2760	0	0	0	0	0	0	0	0	0	0	5520	0	42720	0	10680	0	19320	0	0	24720	0	16680	0	0	0	0	0	0	0	0	59040	0	0	0	65400	0	918240	0	504120	0	391800	0	0	0	0	98040	0	0	0	0	459600	0	141840	0	0	0	0	0	0	0	0	0	0	0	0	11520	0	0	0	0	960	0	0	0	0	0	95280	0	0	0	0	0	0	0	0	0	0	0	0	0	50040	0	0	0	0	0	243120	0	0	0	0	0	0	0	792600	0	3240	0	62160	0	0	720	36360	243240	2400	0	219120	1133160	1892400	241080	0	0	0	0	1440	0	0	0	6720	0	98880	42480	0	0	146040	0	0	0	59520	0	203040	0	461640	0	0	0	53880	0	24480	0	0	0	0	0	0	0	0	0	0	0	0	0	0	0	0	11520	0	56640	0	0	0	98400	0	0	0	0	0	0	0	0	0	0	0	0	0	0	0	0	0	0	0	0	0	0	0	0	0	0	0	0	0	0	0	0	0
		IL2R	0	0	0	10440	0	3480	0	240	0	0	0	5640	0	0	0	0	0	0	3960	0	64920	0	1080	0	7080	0	0	0	0	4920	0	0	0	26640	0	0	0	0	228000	0	0	0	88680	0	657000	0	677160	0	356640	0	0	30120	0	0	25440	0	0	0	846840	0	147600	0	0	0	0	0	0	0	0	16560	4080	8400	0	0	0	0	0	0	0	0	0	0	0	0	155640	0	0	0	0	0	0	0	0	0	0	0	48000	0	55560	0	0	0	14160	533160	0	0	0	20880	0	0	3480	0	836760	0	0	0	51720	0	0	94320	16920	0	0	368280	2283720	999240	456600	0	0	0	0	0	0	0	82320	0	26880	0	0	0	0	0	135480	0	0	0	69960	0	306720	0	383280	0	0	0	44520	28560	0	0	0	0	0	0	0	0	0	0	0	0	0	0	0	0	0	15000	0	46440	0	0	0	89760	0	0	0	0	0	0	0	2520	0	0	0	0	0	0	0	0	0	0	0	0	0	0	0	0	0	0	0	0	0	0	0	0
		IL2VL	0	0	0	0	0	0	0	0	0	0	0	0	0	0	0	0	0	0	0	0	0	0	0	0	0	0	0	0	0	0	0	0	0	200880	19560	0	0	0	0	65400	0	0	0	0	0	0	0	423960	0	0	0	0	0	0	7320	0	0	0	0	39600	0	0	0	227160	0	19320	0	0	0	0	64560	0	0	0	0	0	0	0	0	0	0	0	0	0	0	0	0	0	0	0	0	0	0	37680	95880	79440	0	0	0	0	0	18120	0	642000	0	13560	752520	0	0	0	0	0	0	940200	0	0	0	72840	0	0	0	0	43200	118440	201120	284040	188280	0	0	0	0	12120	0	9120	0	19800	0	0	0	0	0	0	0	6360	0	0	0	0	0	964920	0	0	0	0	0	0	0	0	0	0	0	0	2640	0	0	440400	0	49560	0	0	0	0	0	0	1560	4920	0	0	0	0	0	0	142800	0	0	0	47520	0	0	0	0	0	0	0	0	0	0	0	0	0	0	0	0	0	0	0	0	0	0	0	0	0
		IL2VR	0	0	0	0	0	0	0	0	0	0	0	0	0	0	0	0	0	0	0	0	0	0	0	0	0	0	0	0	0	0	0	0	180000	0	16200	0	0	0	0	0	88680	0	0	0	0	0	0	0	340200	0	0	0	120	0	0	0	0	0	0	0	66840	0	0	0	21000	0	20280	0	0	45360	0	0	0	0	0	0	0	0	0	0	0	0	0	0	0	0	0	0	0	0	0	0	0	0	76080	0	91920	0	0	0	0	0	38400	529080	0	3960	0	753960	1080	0	0	0	0	0	528720	5280	0	0	47040	0	0	35640	0	137040	294360	273120	481320	0	0	0	0	0	6960	0	2640	0	13680	0	19080	0	11160	0	8280	0	0	0	0	0	0	0	669240	0	0	0	0	0	0	0	0	0	0	26760	40080	0	0	0	226680	49680	0	0	0	0	0	0	13680	48480	0	0	0	0	0	0	0	114120	0	0	0	0	0	0	0	0	0	0	0	0	0	0	0	0	0	0	0	0	0	0	0	0	0	0	0	0
		OLLL	0	0	73920	0	0	0	0	0	0	0	0	0	0	0	0	0	0	12000	0	37560	0	0	0	20160	0	0	0	0	0	0	0	0	0	0	0	0	0	0	0	918240	0	0	0	0	195720	147240	0	46680	0	0	0	0	214080	0	69480	0	0	640560	0	43800	0	104160	0	55320	0	0	0	0	0	0	0	51720	7680	0	0	0	0	0	0	0	0	1680	0	0	1184760	28800	0	0	0	0	0	0	0	0	100560	86280	0	578640	0	0	0	337200	0	0	144360	17280	0	0	0	236640	0	687000	0	300120	0	13080	0	547440	33600	67320	163440	666720	0	702120	817560	218040	557640	0	0	0	0	0	0	19440	0	0	30240	2160	35040	0	0	72120	0	54000	347520	191280	137760	33000	0	16320	0	0	0	14520	0	9240	0	0	0	0	5880	0	59880	426240	0	231720	0	123960	0	0	0	0	0	0	0	0	0	0	0	0	0	0	0	0	1560	0	31080	0	0	0	0	0	0	0	0	0	0	0	0	0	0	0	0	0	0	0	0	0	0	0	0	0
		OLLR	0	0	0	59400	0	0	0	0	0	0	0	0	0	0	0	0	0	0	16320	0	45240	0	0	0	0	0	0	0	0	0	20880	0	0	0	0	0	0	0	0	0	657000	0	0	195720	0	0	476040	0	207240	0	0	300360	1320	1440	0	0	0	0	676560	0	0	0	123960	0	93120	0	0	0	0	97560	0	7680	48120	0	0	0	0	0	0	0	0	0	4920	1320360	40320	0	15360	0	0	0	0	0	0	0	43920	0	32640	0	600240	0	0	0	420240	0	24360	12720	0	0	0	41640	345960	0	1280400	0	398520	0	30360	98040	537600	184920	120960	5640	459840	984360	255000	978600	449280	0	0	0	0	0	0	0	15840	33480	36840	480	0	37320	0	0	78360	302520	147840	174720	122880	0	0	0	35280	0	0	0	0	19560	0	0	0	0	0	0	33120	0	511560	0	262800	7680	0	0	0	0	0	2880	0	45000	0	54840	0	22440	0	0	0	0	0	15120	0	12480	0	0	0	0	0	0	0	0	0	0	0	0	0	0	0	0	0	0	0	0	0	0	0	0
		OLQDL	0	0	38280	0	3000	0	0	0	0	0	0	7320	6120	0	0	2400	0	31320	0	21360	0	5400	0	20760	0	0	13200	0	0	0	38520	24480	37320	480	0	0	0	686280	0	504120	0	0	0	147240	0	0	0	0	0	0	0	46560	0	0	14040	0	0	62400	0	312120	0	3802080	0	0	0	11160	0	0	0	0	0	17280	9240	0	0	0	0	1200	0	35280	0	22320	44520	0	40560	23400	17760	0	0	6960	0	0	0	0	24120	4800	0	98760	0	0	0	70440	0	988560	0	0	72600	7200	0	1230840	0	0	0	0	0	0	0	140280	465240	0	0	116280	6960	64200	976800	0	58440	0	0	0	0	0	5280	0	0	0	0	126840	0	0	410520	0	0	0	23280	0	0	385200	0	0	0	0	0	26280	0	42480	0	0	20280	0	0	0	18240	584760	0	0	0	41880	0	0	0	0	8760	0	69720	353280	0	28080	0	0	0	0	0	0	0	0	0	0	0	0	0	0	0	0	0	0	0	0	0	0	0	0	0	0	0	0	0	0	1200	0	0	0
		OLQDR	0	0	0	13200	0	0	0	0	0	0	0	1800	0	0	0	0	720	0	26160	0	21240	0	10560	0	12840	0	0	9120	0	0	17640	10680	56160	44040	0	0	0	0	490320	0	677160	0	0	0	476040	0	0	0	0	0	0	0	0	0	0	0	0	0	66840	0	9840	0	2880600	0	0	0	12480	0	0	0	0	23880	16680	0	0	0	0	0	25920	840	7800	50520	21360	151320	240	0	31080	0	19200	0	0	0	1320	3360	30960	0	0	0	44280	0	19680	0	122640	2070360	0	0	0	52680	0	0	1143240	0	0	0	0	0	0	284400	128280	0	0	1320	116400	108720	0	996480	93480	0	0	0	0	0	0	0	0	0	0	0	191760	294840	0	0	0	2400	0	0	0	0	198840	0	0	0	0	0	24240	11760	0	0	0	38760	0	600	42120	0	612480	0	0	37920	0	0	0	0	0	0	270600	155520	0	41400	0	0	0	0	0	0	0	0	0	0	0	0	0	0	0	0	0	0	0	0	0	0	0	0	0	0	0	0	0	0	0	0	0	0
		OLQVL	27840	0	4560	0	0	0	9360	0	0	0	0	0	0	0	0	0	0	0	0	0	0	0	0	2760	0	0	0	0	14040	0	0	0	840	16800	23040	0	0	0	0	391800	0	423960	0	46680	0	0	0	0	0	0	0	0	0	0	0	0	0	132960	0	34680	0	0	0	688560	0	94560	0	0	0	0	0	0	0	0	0	0	0	8520	0	1200	0	0	25200	0	4560	0	14160	0	0	29760	0	12480	0	178560	47520	54720	0	201480	0	0	0	160440	0	593760	0	0	61560	0	92400	0	0	0	0	502440	0	0	10800	107160	0	0	0	0	598440	28080	846360	0	45720	0	0	0	0	0	0	7560	0	331680	0	5880	39480	0	0	367560	0	0	0	0	0	0	0	283680	0	0	0	0	0	0	0	0	0	38040	0	6360	46200	0	0	191400	0	165480	0	0	0	0	0	0	331560	181560	0	98280	0	0	0	0	0	0	0	0	0	0	0	0	0	0	0	0	0	0	0	0	0	0	0	0	0	0	0	0	0	0	0	0	0	0
		OLQVR	0	19680	0	5400	0	0	0	0	0	0	0	0	0	0	0	0	0	0	0	0	0	0	0	0	6000	0	0	0	0	4560	0	0	55560	36480	16320	0	0	0	0	0	356640	0	340200	0	207240	0	0	0	0	0	0	0	0	0	0	0	0	0	70200	0	31440	0	0	0	641640	0	46560	0	0	0	0	0	0	0	0	0	0	0	25440	0	8160	52680	0	67440	0	9360	0	0	0	0	600	0	0	6000	30960	0	9000	0	111720	0	0	0	237000	516480	0	0	0	53520	57480	0	0	0	0	0	705600	720	0	0	42000	0	0	685800	0	92400	0	312000	120480	0	0	0	0	0	0	0	9720	0	241440	32640	0	0	0	0	396240	0	0	0	0	0	0	0	210720	0	0	0	0	0	0	0	70200	0	33720	0	79920	0	0	0	242400	88320	0	0	0	0	0	0	42240	276120	0	89640	0	0	0	0	0	0	0	0	0	0	0	0	0	0	0	0	0	0	0	0	0	0	0	0	0	0	0	0	0	0	0	0	0	0
		PLNL	0	0	0	0	0	0	0	0	0	0	0	0	0	0	0	0	0	0	0	0	0	0	0	0	0	0	0	0	0	0	0	0	0	0	0	0	0	0	0	0	0	0	0	0	0	0	0	0	0	0	0	0	0	0	0	0	0	0	0	0	0	0	0	0	0	0	0	0	0	0	0	0	0	0	0	0	0	0	0	0	0	0	0	0	0	0	0	0	0	0	0	0	0	0	0	0	0	0	0	0	0	0	0	0	0	0	0	0	0	0	0	0	0	0	0	0	0	0	0	0	0	0	0	0	0	0	0	0	0	0	0	0	0	0	0	0	0	0	0	0	0	0	0	0	0	0	0	0	0	0	0	0	0	0	0	0	0	0	0	0	0	0	0	0	0	0	0	0	0	0	0	0	0	0	0	0	0	0	0	0	0	0	0	0	0	0	0	0	0	0	0	0	0	0	0	0	0	0	0	0	0	0	0	0	0	0	0	0	0	0	0	0
		PLNR	0	0	0	0	0	0	0	0	0	0	0	0	0	0	0	0	0	0	0	0	0	0	0	0	0	0	0	0	0	0	0	0	0	0	0	0	0	0	0	0	0	0	0	0	0	0	0	0	0	0	0	0	0	0	0	0	0	0	0	0	0	0	0	0	0	0	0	0	0	0	0	0	0	0	0	0	0	0	0	0	0	0	0	0	0	0	0	0	0	0	0	0	0	0	0	0	0	0	0	0	0	0	0	0	0	0	0	0	0	0	0	0	0	0	0	0	0	0	0	0	0	0	0	0	0	0	0	0	0	0	0	0	0	0	0	0	0	0	0	0	0	0	0	0	0	0	0	0	0	0	0	0	0	0	0	0	0	0	0	0	0	0	0	0	0	0	0	0	0	0	0	0	0	0	0	0	0	0	0	0	0	0	0	0	0	0	0	0	0	0	0	0	0	0	0	0	0	0	0	0	0	0	0	0	0	0	0	0	0	0	0	0
		SAADL	0	0	0	0	0	0	0	153960	0	0	0	0	0	0	0	0	0	0	0	0	0	0	0	0	0	0	0	0	0	0	0	0	16920	53040	95760	0	0	0	0	0	30120	0	0	0	300360	46560	0	0	0	0	0	0	653640	22080	492480	0	0	0	144120	0	0	90600	0	112440	0	175440	34920	0	0	413280	99480	0	0	0	0	78480	0	320400	226680	0	0	48840	128400	86280	154320	0	0	0	0	0	0	0	0	0	0	76800	0	0	11880	0	6720	993360	476040	140880	961560	1148760	0	0	0	50640	0	0	73920	2760	0	0	960000	291000	0	0	3000	0	284280	0	0	0	0	0	0	0	0	337080	0	8520	8160	60000	0	106680	70320	347520	26760	952200	75120	534840	0	0	715200	0	0	0	0	134400	404760	0	0	840	0	0	0	30840	30120	6480	0	0	0	0	0	116040	0	0	0	0	0	0	24120	53520	0	0	327240	125280	0	0	0	0	0	0	0	0	0	0	0	0	0	0	0	0	0	0	0	0	0	0	6960	0	0	0	9840	0	0	0	0	0
		SAADR	0	0	0	0	0	0	198600	0	0	0	0	0	0	0	0	0	0	0	0	0	0	0	0	0	0	0	0	0	0	0	0	0	0	0	26040	348600	0	0	0	98040	0	0	120	214080	1320	0	0	0	0	0	0	653640	0	687960	122640	0	0	145680	0	0	0	24960	0	0	48840	19080	166320	0	0	150960	117240	0	0	0	0	0	0	227880	229800	0	0	0	63720	138480	62160	840	0	0	0	0	0	0	0	0	4440	0	47400	0	0	0	0	301920	1043400	47160	1467120	954000	0	0	0	0	0	48240	0	0	2760	598080	0	0	105240	0	0	224160	0	0	0	0	0	0	0	0	0	8160	336240	0	6240	0	71040	88080	206040	9840	531000	57840	1112520	3840	864840	986520	228720	0	0	0	13680	411480	1440	0	0	0	0	0	0	0	46200	313800	0	0	0	0	0	67800	0	0	0	0	0	0	23280	0	0	385080	68160	223440	0	0	0	0	0	0	0	0	0	0	0	0	0	0	0	0	0	0	0	0	0	0	0	0	0	0	0	0	0	0	0	0
		SAAVL	0	0	0	0	4680	0	0	0	0	0	0	0	60240	0	83880	0	0	0	9360	0	59400	0	25800	42120	0	0	0	0	0	0	0	1320	42360	2520	6240	0	0	0	0	0	0	0	0	0	1440	0	0	0	0	0	0	22080	687960	0	642240	0	0	36000	0	0	0	16920	28920	0	0	19680	195000	0	0	88200	26640	0	8520	0	0	0	0	1187520	508560	24360	18480	0	0	0	60600	0	0	0	0	18840	0	0	0	0	0	514800	39840	0	0	0	0	9360	659400	256080	833040	1693320	0	0	0	0	0	0	0	0	0	322080	158280	0	0	89640	27480	143760	45120	0	0	0	0	0	0	0	0	158040	84960	11280	102240	29160	97560	480	1440	0	831120	0	267000	220080	1886640	814200	165720	0	4800	0	0	72480	163560	0	600	0	0	0	0	0	48480	0	0	0	0	0	0	0	0	0	0	0	0	0	0	162240	35400	0	181560	59160	0	0	0	0	0	0	0	0	0	0	0	0	1920	0	0	0	0	0	0	0	4680	0	0	0	0	0	0	0	0	0	0	0
		SAAVR	0	0	0	146400	0	13680	0	0	0	0	0	80520	0	66480	0	0	0	6240	0	63000	0	56880	0	0	25560	0	0	0	0	0	10560	0	21360	159240	54720	0	0	600	0	0	25440	7320	0	69480	0	14040	0	0	0	0	0	492480	122640	642240	0	0	0	0	55320	0	0	14640	17520	0	0	328320	160680	0	0	28320	111240	13440	0	0	0	360	5880	343800	721200	51840	0	0	0	0	36600	11160	0	0	0	0	26400	0	0	0	0	55440	302640	0	0	0	0	569520	66600	200400	1659360	991080	0	0	0	0	0	0	1200	0	0	273120	409560	0	1320	360	22920	0	142800	0	0	0	0	0	0	0	0	0	93480	53760	27360	119640	31680	0	24840	616560	82800	321360	0	1703280	174600	168840	406080	0	0	0	0	149640	0	9600	0	0	0	0	0	0	24600	22200	0	0	0	0	0	0	0	0	0	0	0	0	191880	309600	4200	0	44400	290640	0	0	0	0	0	0	0	0	0	0	0	0	0	7800	0	0	0	0	0	0	0	46920	0	0	0	0	0	0	0	0	0	0
		SDQL	0	0	0	0	0	0	0	0	0	0	0	0	0	0	0	0	0	0	0	0	0	0	0	0	0	0	0	0	0	0	0	0	0	0	0	0	0	0	0	0	0	0	0	0	0	0	0	0	0	0	0	0	0	0	0	0	0	0	0	0	0	0	0	0	0	0	0	0	0	0	0	0	0	0	0	0	0	0	0	0	0	0	0	0	0	0	0	0	0	0	0	0	0	0	0	0	0	0	0	0	0	0	0	0	0	0	0	0	0	0	0	0	0	0	0	0	0	0	0	0	0	0	0	0	0	0	0	0	0	0	0	0	0	0	0	0	0	0	0	0	0	0	0	0	0	0	0	0	0	0	0	0	0	0	0	0	0	0	0	0	0	0	0	0	0	0	0	0	0	0	0	0	0	0	0	0	0	0	0	0	0	0	0	0	0	0	0	0	0	0	0	0	0	0	0	0	0	0	0	0	0	0	0	0	0	0	0	0	0	0	0	0
		SDQR	0	0	0	0	0	0	0	0	0	0	0	0	0	0	0	0	0	0	0	0	0	0	0	0	0	0	0	0	0	0	0	0	0	0	0	0	0	0	0	0	0	0	0	0	0	0	0	0	0	0	0	0	0	0	0	0	0	0	0	0	0	0	0	0	0	0	0	0	0	0	0	0	0	0	0	0	0	0	0	0	0	0	0	0	0	0	0	0	0	0	0	0	0	0	0	0	0	0	0	0	0	0	0	0	0	0	0	0	0	0	0	0	0	0	0	0	0	0	0	0	0	0	0	0	0	0	0	0	0	0	0	0	0	0	0	0	0	0	0	0	0	0	0	0	0	0	0	0	0	0	0	0	0	0	0	0	0	0	0	0	0	0	0	0	0	0	0	0	0	0	0	0	0	0	0	0	0	0	0	0	0	0	0	0	0	0	0	0	0	0	0	0	0	0	0	0	0	0	0	0	0	0	0	0	0	0	0	0	0	0	0	0
		URBL	0	0	0	0	0	0	229320	0	0	0	0	0	0	0	0	0	0	0	0	9600	0	0	0	0	0	0	0	0	0	0	0	0	0	0	0	0	0	0	0	459600	0	0	0	640560	0	62400	0	132960	0	0	0	0	145680	36000	0	0	0	0	0	406560	0	0	0	1920	0	313560	0	0	0	0	0	48120	0	0	0	0	0	14400	0	24000	0	50520	203280	0	0	1440	45000	29160	0	0	0	0	0	14040	91320	67440	0	0	0	0	0	0	0	0	0	0	0	0	0	0	0	774960	0	0	0	100440	0	24600	211920	21360	295680	0	0	0	0	8640	0	0	0	0	0	0	5880	0	0	106680	82080	268320	119400	0	384120	23280	0	0	157920	80640	0	0	0	0	0	0	0	0	0	1080	0	0	0	0	0	0	3360	543720	0	427920	0	1080	0	0	0	0	0	0	274440	229800	77040	0	0	0	0	0	0	0	183240	0	15000	0	0	0	0	0	252720	0	218880	0	0	0	0	0	0	0	0	0	0	0	0	0	1800	0	11280	0
		URBR	0	0	0	5760	0	0	0	485760	0	0	0	0	0	0	0	0	0	0	0	0	0	0	0	0	0	0	0	0	0	1800	0	0	0	4560	10920	0	0	0	0	0	846840	0	0	0	676560	0	66840	0	70200	0	0	144120	0	0	55320	0	0	0	0	0	216240	0	0	0	0	0	115560	0	0	97320	0	0	0	0	0	0	0	1200	0	0	0	141000	30720	0	6720	20400	0	0	3960	0	40920	0	0	0	840	0	55320	0	0	0	37080	0	4800	0	0	48840	0	0	0	0	0	0	663720	0	0	0	73680	102720	0	217560	23280	0	0	0	0	0	0	0	0	0	0	3840	4800	0	277320	47040	208080	139320	371400	330600	36840	0	209760	81600	0	0	72120	0	0	0	0	0	0	0	0	45480	0	0	0	0	0	0	1920	0	690840	0	433800	480	0	0	0	0	0	0	159960	511320	0	0	0	11160	0	0	0	0	0	108240	0	46320	0	0	0	0	0	486600	0	218520	0	0	0	0	0	0	0	0	0	0	0	0	0	0	0	480
		URXL	518880	0	0	0	37320	0	245520	0	0	0	0	68760	0	0	0	294240	0	0	0	39840	0	0	0	1898280	0	0	10320	0	203880	0	0	0	32880	21480	139440	0	0	283200	0	141840	0	39600	0	43800	0	312120	0	34680	0	0	0	0	0	0	0	0	0	406560	0	0	0	410160	0	149040	0	425640	0	37680	0	0	3480	1800	4800	83760	0	25440	0	240	0	0	8280	12480	84120	85080	0	27720	0	0	0	0	0	368520	0	0	28680	876480	0	251040	0	20760	0	199080	0	116400	2880	0	28200	0	923040	3720	0	174240	0	83880	0	0	0	0	0	0	0	0	0	0	0	0	0	0	0	0	0	5880	56280	0	0	0	72600	0	0	0	6000	68760	0	0	840	0	0	9480	0	81000	0	0	0	96960	0	50520	0	0	47880	119880	16440	0	37560	858360	0	6000	0	61680	0	0	0	0	7920	0	97440	6960	0	98160	105120	0	0	0	0	0	0	0	0	0	0	0	0	0	0	0	0	0	0	0	0	0	0	0	0	0	0	0	0	0	0	0	0	0
		URXR	0	507840	0	0	0	67440	0	16320	0	0	0	0	1800	0	0	0	235080	0	0	0	48960	0	0	0	2042280	0	0	12840	0	372600	0	0	31680	0	57600	0	0	0	321960	0	147600	0	66840	0	0	0	9840	0	31440	0	0	0	0	0	0	0	0	0	216240	0	0	0	375960	0	196200	0	216840	0	38880	6720	0	24480	24120	0	155880	0	25320	0	0	216720	0	0	12120	7800	52920	4440	12960	0	0	0	0	0	565320	2520	0	0	812160	0	308280	0	10200	0	342240	258960	0	0	0	13080	724680	0	0	0	61560	0	128640	0	0	0	0	0	0	0	0	0	0	0	0	0	0	0	0	0	9360	0	0	4560	0	0	0	0	0	0	0	14040	0	0	0	0	60360	0	114240	0	0	0	131400	27240	0	0	85200	34200	0	0	0	0	650040	0	0	2880	0	0	0	0	0	6960	4320	53760	0	0	0	195600	0	0	0	0	0	0	0	0	0	0	0	0	0	0	0	0	0	0	0	0	0	0	0	0	0	0	0	0	0	0	0	0
		URYDL	0	0	8520	0	0	0	0	0	0	0	0	1560	0	0	0	61320	0	360	0	16320	0	2160	0	10080	0	0	4320	0	0	0	5400	0	0	0	0	0	0	488640	0	0	0	0	0	104160	0	3802080	0	0	0	0	0	90600	24960	16920	14640	0	0	0	0	410160	0	0	0	0	0	47040	0	0	0	0	109800	1200	1440	0	0	0	0	23640	0	24840	0	64200	25560	67320	613080	9720	13560	0	0	4200	0	0	0	0	53880	0	0	426600	0	0	0	109920	0	33960	31440	7080	19320	0	0	1546200	0	0	0	0	0	7560	18120	0	253200	0	0	1101720	0	250320	219960	0	39240	0	0	0	0	29040	0	0	0	0	26760	0	11280	20880	0	0	0	0	526920	0	0	874920	0	0	0	0	0	14520	0	17040	0	0	21480	0	12000	5880	49680	468600	0	0	0	24240	0	0	0	0	3480	0	0	0	24360	53160	0	0	1200	0	0	0	0	0	0	0	0	0	0	0	0	0	0	0	0	0	0	0	0	0	0	0	0	0	0	0	0	0	0	0
		URYDR	0	0	0	11760	0	0	0	1440	0	0	0	0	2760	0	0	0	2040	0	20520	0	9120	0	7680	0	3480	0	0	22680	0	0	6720	6240	0	0	20280	0	0	0	629160	0	0	0	0	0	123960	0	2880600	0	0	0	0	0	0	28920	17520	0	0	0	0	0	375960	0	0	0	0	0	119280	0	0	64560	0	3720	0	0	0	0	0	0	7680	24840	17520	10440	27000	470400	57480	34800	25680	0	0	0	0	0	5400	0	21480	0	0	0	234960	0	0	0	147480	357240	0	7560	52680	44520	0	0	1449240	0	0	0	0	40920	49680	327600	0	0	0	0	930840	519480	29400	154440	0	0	0	0	0	0	11640	0	0	14760	10920	0	5160	0	30960	0	0	690240	0	0	18840	0	768240	0	0	0	0	0	12000	10920	0	0	0	12720	7080	0	37680	0	511320	0	0	37200	0	0	0	0	0	3120	0	0	0	47040	0	0	0	13440	0	0	0	3600	0	0	0	32520	0	0	0	0	0	0	0	0	0	0	0	0	0	0	0	0	0	0	0	0	0	0
		URYVL	40080	0	47520	0	0	0	58440	0	0	0	0	0	0	0	0	0	0	0	0	0	0	0	0	37320	0	0	0	0	10680	0	0	0	7800	51720	46560	0	0	0	0	0	0	227160	0	55320	0	0	0	688560	0	0	0	112440	0	0	0	0	0	1920	0	149040	0	0	0	0	0	39120	0	0	0	0	180960	0	0	0	0	0	0	14640	79680	51480	0	0	87000	0	607560	0	20400	0	0	18240	0	12600	0	48840	138120	96360	0	563280	0	0	0	152760	0	571080	23520	3960	0	0	186960	0	0	0	0	895680	0	0	0	858840	0	0	0	1080	373320	134760	220920	0	618000	0	0	0	0	69600	0	0	0	59640	0	64440	58440	23400	0	0	0	46680	0	0	349920	0	0	342840	0	0	0	0	0	0	0	0	0	50160	0	8280	76800	0	0	682680	0	104040	0	0	0	0	0	0	14400	34800	23400	142200	0	0	0	0	10440	0	0	0	0	0	0	0	0	0	0	0	0	0	0	0	0	0	0	0	0	0	0	0	0	0	0	0	0	0
		URYVR	0	6720	0	12600	0	0	0	0	0	0	0	0	0	0	0	0	3960	0	0	0	0	0	0	0	69360	0	0	0	0	6720	0	0	167280	18480	14760	0	0	0	0	0	0	0	21000	0	93120	0	0	0	641640	0	0	0	48840	0	0	0	0	0	0	0	196200	0	0	0	0	0	31920	0	0	99840	0	0	0	0	0	0	0	43080	18000	0	38280	98640	0	804720	0	14760	0	0	0	0	3600	0	2400	49920	136800	0	47520	0	428160	0	0	0	305400	117000	0	12600	0	23040	171000	0	0	0	0	0	1340520	0	0	0	525600	0	0	202440	0	73080	79200	97920	492840	0	0	0	0	0	48720	0	5400	0	57360	51720	34320	0	30840	0	12960	0	41160	297360	0	0	0	0	252480	0	0	0	0	0	0	0	50520	0	11880	0	133200	0	0	0	1263120	200880	0	0	0	0	0	0	43800	0	0	197520	0	0	0	0	0	0	0	0	0	0	0	0	0	0	0	0	0	0	0	0	0	0	0	0	0	0	0	0	0	0	0	0	0	0
	Inter	ADAL	16560	0	220320	0	0	0	275160	0	0	0	0	0	0	0	0	715440	0	0	0	0	0	168960	0	0	0	0	6480	0	76920	0	0	0	0	0	534360	50160	36480	11520	0	0	0	19320	0	0	0	11160	0	94560	0	0	0	175440	19080	19680	328320	0	0	313560	0	425640	0	47040	0	39120	0	0	176400	45240	0	91800	79320	0	0	0	0	0	0	236760	672240	303720	295800	40800	203160	33720	0	0	155760	137880	0	4440	0	91680	0	39720	0	14160	0	0	0	264480	0	0	0	54960	609360	0	0	0	11160	0	0	0	0	12600	0	20160	389760	0	27240	0	0	0	103560	0	0	0	0	0	0	0	0	0	21840	82320	0	227760	70920	252240	84600	168240	0	156480	0	77880	13440	0	273600	25920	0	24840	0	294720	0	0	0	0	0	0	0	206520	0	0	0	162240	0	15000	0	12480	0	0	0	0	159120	0	431400	485640	64680	0	150960	0	0	0	0	0	0	0	0	0	0	0	0	0	0	0	0	0	0	0	0	0	0	0	0	0	0	0	0	0	0	0	0	0
		ADAR	0	44520	0	243600	0	0	0	829200	0	0	0	0	1200	0	0	0	803400	0	0	0	4560	0	87840	0	0	0	0	0	0	119880	0	0	0	0	764760	6840	71520	0	13440	0	0	0	20280	0	0	0	12480	0	46560	0	0	34920	166320	195000	160680	0	0	0	115560	0	216840	0	119280	0	31920	176400	0	0	106680	56400	37800	0	0	0	0	0	0	750840	249240	310320	474120	345480	34200	17520	30360	211320	0	0	134160	0	29040	0	176400	276960	0	0	118560	0	0	0	276000	0	0	10080	28440	783480	0	46200	27240	0	38400	0	0	0	2640	138480	68760	0	0	0	0	31920	0	0	0	0	0	0	0	0	0	17880	0	0	88920	26400	184560	88920	286200	103680	203760	0	108960	0	161160	188280	0	0	46800	0	38280	0	299640	0	0	0	0	0	198120	0	0	0	0	0	115800	0	2640	0	0	0	0	0	0	120480	561960	397320	0	0	0	55320	0	0	0	0	0	0	0	0	0	0	0	0	0	0	0	0	0	0	0	0	0	0	0	0	0	0	0	0	0	0	0	0
		AIAL	149640	0	225120	0	7920	0	0	0	0	0	0	139080	137160	1027320	0	382920	0	258600	0	552480	0	1403040	51720	0	0	0	127200	0	94200	0	1284840	435840	0	0	0	0	0	0	0	0	0	0	0	0	0	0	0	0	0	0	0	0	0	0	0	0	0	0	0	37680	0	0	0	0	0	45240	0	0	105120	1323000	0	49080	64440	106200	0	455640	0	0	0	0	6000	0	0	0	0	0	23160	0	0	0	0	0	0	0	0	0	0	0	0	523800	0	0	0	0	0	0	0	0	0	0	0	0	0	0	0	0	0	0	0	0	0	0	0	0	0	0	0	0	0	0	0	0	0	0	0	0	0	0	0	0	0	145080	0	0	0	0	0	0	0	0	0	0	0	1022280	0	0	0	0	0	0	0	0	0	0	0	0	0	0	0	0	0	0	387720	0	0	0	0	0	0	0	0	0	0	0	0	0	0	0	0	0	0	0	0	0	0	0	0	0	0	0	0	0	0	0	0	0	0	0	0	0	0	0
		AIAR	0	106200	0	319320	0	56640	0	0	0	0	0	162720	413040	0	796560	0	609720	0	306480	21360	655800	0	1302960	0	0	0	80400	170160	7680	151200	570120	853440	0	0	0	0	0	0	1200	0	0	0	0	0	0	0	0	0	0	0	0	0	0	0	0	0	0	0	0	0	38880	0	0	0	0	0	106680	105120	0	30240	1755240	32280	116040	0	108360	0	356400	0	0	0	0	0	0	0	0	0	0	0	0	0	0	0	0	0	0	0	0	0	0	0	492720	0	0	0	0	0	0	0	0	0	1680	0	0	0	0	0	0	0	0	0	0	0	0	0	0	0	0	0	0	0	0	0	0	0	0	0	0	0	0	0	0	0	117720	0	0	0	0	0	0	0	0	0	0	0	1183320	19920	0	0	0	0	0	0	0	0	6960	0	0	0	0	0	0	0	28200	369360	0	0	0	12720	0	67080	0	0	0	0	0	0	0	0	0	0	0	0	0	0	0	0	0	0	0	0	0	0	0	0	0	0	0	0	0	0	0	0
		AIBL	107280	18960	228360	0	175800	0	0	0	0	0	0	1186200	514920	342240	0	575160	0	141240	0	9960	0	232680	0	57720	0	0	114720	0	52920	56880	732840	252840	134280	114240	69000	102000	0	0	0	0	16560	0	45360	0	97560	0	0	0	0	0	0	413280	150960	88200	28320	0	0	0	97320	0	6720	0	64560	0	99840	91800	56400	1323000	30240	0	630480	198840	34680	386640	0	158280	691080	247440	0	596760	0	93120	66000	525960	215880	0	0	0	0	0	0	0	270840	0	516000	0	58560	27840	197880	19560	0	0	739080	38400	374880	1836840	0	0	196080	0	0	0	44520	0	75840	469200	52920	0	0	0	0	0	0	140040	0	0	188160	0	0	0	0	0	230520	0	6000	189000	118080	104880	34080	0	507120	0	0	1200	659640	0	173520	0	0	0	86640	0	0	50040	0	0	0	0	0	3120	301560	366240	502080	0	0	360	0	775680	0	0	0	0	202200	0	0	52800	0	114240	0	343080	0	0	0	0	0	0	0	0	0	0	0	0	0	0	0	0	0	0	0	0	0	0	0	0	0	0	0	0	0	0	0	0
		AIBR	21120	108000	0	470520	0	371760	0	0	0	0	0	78240	1389720	0	566760	0	641640	0	79800	0	0	0	484560	24240	23640	0	30480	110520	59520	30960	257640	1136880	20040	323040	260760	25320	7080	0	0	0	4080	64560	0	0	0	0	0	0	0	0	0	99480	117240	26640	111240	0	0	0	0	3480	0	109800	0	180960	0	79320	37800	0	1755240	630480	0	215640	201720	0	307800	471600	24600	52440	503040	0	497280	12480	24360	271800	525600	0	0	0	0	0	0	190080	3240	0	399000	45240	0	50760	0	0	38640	333960	9480	48720	1679880	201600	0	0	141840	0	0	0	9360	65040	0	25560	671400	0	0	0	0	84120	0	0	0	0	71280	0	0	0	0	308520	0	600	0	12360	68640	7800	18840	373320	0	0	0	814200	47880	195480	0	0	0	92520	0	0	0	0	82920	0	0	0	0	0	475440	501480	410040	0	0	0	0	595200	0	0	0	0	0	203040	154080	33000	24480	12960	376560	0	0	0	0	0	0	0	0	0	0	0	0	0	0	0	0	0	0	0	0	0	0	0	0	0	0	0	0	0	0	0	0	0
		AINL	0	16320	0	0	271320	1364280	31320	0	0	0	0	366960	840	112920	123000	0	0	3480	63960	0	0	29880	0	245880	1597800	0	0	0	0	0	341520	46080	434520	0	0	0	0	23160	13200	0	8400	0	0	51720	7680	17280	23880	0	0	0	0	0	0	0	13440	0	0	48120	0	1800	24480	1200	3720	0	0	0	0	49080	32280	198840	215640	0	401520	0	87240	0	1320	0	480	0	0	134280	0	0	0	191880	0	0	0	0	0	0	0	0	0	0	29040	7560	295800	0	0	0	21480	44760	0	0	0	0	0	9120	15480	0	42840	0	0	58920	21600	0	0	0	0	0	9480	0	0	0	0	0	0	0	0	0	0	0	0	0	0	0	0	0	0	0	0	0	0	0	0	0	0	0	0	0	0	0	0	0	0	0	0	0	0	0	0	11760	10200	0	28200	0	0	0	0	0	0	0	0	0	491640	0	0	0	0	0	0	0	0	0	0	0	0	0	0	0	0	0	0	0	0	0	0	0	0	0	0	0	0	0	0	0	0	0	0	0
		AINR	59400	1560	0	0	1076640	135600	0	66960	0	0	0	6720	476880	30720	63600	0	0	60600	13320	0	3240	0	121080	1758240	323400	0	0	0	0	0	27840	313200	110040	740160	0	0	0	0	8400	11520	0	0	0	7680	48120	9240	16680	0	0	0	0	0	0	8520	0	0	0	0	0	4800	24120	1440	0	0	0	0	0	64440	116040	34680	201720	401520	0	78840	103320	22080	0	0	0	0	0	0	104640	0	0	0	137160	0	0	0	0	0	0	0	0	33720	0	189960	51840	0	0	0	0	36720	0	0	0	0	0	8880	14160	0	0	0	0	19200	43680	0	0	0	0	0	0	0	0	0	240	0	0	0	0	0	0	0	0	12000	0	0	0	0	0	0	0	0	0	22560	75600	0	0	0	0	0	0	0	0	0	0	0	0	0	0	0	0	0	7080	71760	0	0	0	0	0	0	0	0	0	0	423840	10440	0	0	0	0	0	0	0	0	0	0	0	0	0	0	0	0	0	0	0	0	0	0	0	0	0	0	0	0	0	0	0	0	0	0
		AIYL	600000	0	7440	0	1257000	94440	0	0	0	0	0	1079880	555120	13320	0	55200	0	557280	0	0	0	0	0	1475760	0	0	426240	0	369120	53520	382800	192840	12960	369960	0	0	0	3480	0	0	0	0	0	0	0	0	0	0	0	0	0	0	0	0	0	0	0	0	0	83760	0	0	0	0	0	0	0	106200	0	386640	0	0	78840	0	399120	1198680	78720	0	0	14280	51120	0	0	0	0	0	242040	1080	0	38520	0	0	0	0	0	452160	1320	727200	0	135360	0	55440	31200	372840	261000	0	0	0	252840	0	0	0	0	0	0	27000	0	0	0	0	0	0	0	0	0	0	1440	0	0	0	0	0	0	0	0	147000	0	0	0	99600	0	140160	0	0	0	0	0	0	0	0	0	0	0	43680	0	0	0	0	0	19680	0	0	0	0	0	0	0	0	0	0	0	0	15240	0	0	0	0	221880	0	0	0	0	0	0	0	0	0	0	0	0	0	0	0	0	0	0	0	0	0	0	0	0	0	0	0	0	0	0	0	0	0	0
		AIYR	0	621000	0	1200	177000	1597320	0	0	0	0	0	491640	1196760	0	5400	0	44040	0	353760	0	0	0	0	60240	1119960	0	0	232080	0	426120	365400	563760	778560	51480	0	0	0	0	0	0	0	0	0	0	0	0	0	0	0	0	0	0	0	0	0	0	0	0	0	0	155880	0	0	0	0	0	0	0	108360	0	307800	87240	103320	399120	0	18720	1018440	0	0	0	36000	0	0	0	0	371760	6840	0	0	7440	0	0	6120	0	0	0	501240	0	790800	0	126960	74640	9000	237720	0	288720	0	0	291840	0	0	0	2400	0	0	0	63000	0	0	0	0	0	0	0	0	0	0	0	0	0	0	0	0	0	0	0	177000	0	0	0	63600	0	118800	0	0	0	0	0	0	0	0	0	0	0	0	0	0	0	12960	0	0	0	0	0	0	0	0	0	0	0	0	0	0	0	0	0	0	829320	0	0	0	0	0	0	0	0	0	0	0	0	0	0	0	0	0	0	0	0	0	0	0	0	0	0	0	0	0	0	0	0	0	0
		AIZL	1089480	134400	8040	0	396120	0	0	0	0	0	0	212040	305640	87720	0	386760	35880	86640	0	0	0	0	0	134520	0	0	427560	0	645720	29400	173760	195000	0	307080	570000	0	0	0	0	0	0	0	0	0	0	0	0	0	0	0	0	78480	0	0	360	0	0	0	0	25440	0	0	0	0	0	0	0	455640	0	158280	471600	0	22080	1198680	18720	0	558840	0	0	105720	0	0	9720	462840	427080	0	0	0	0	0	0	12480	0	0	0	1240680	214800	580200	0	0	0	541920	40560	598920	894840	0	0	0	572400	0	0	0	0	0	0	0	0	0	0	0	0	0	0	0	0	0	0	0	0	0	0	81960	0	0	0	27480	0	0	73440	821280	150240	880440	66360	0	0	0	0	0	0	0	0	0	0	35160	0	0	0	0	0	313080	253560	720	0	0	0	0	0	353760	0	0	0	0	0	0	17880	0	26880	0	0	0	0	0	0	0	0	0	0	0	0	0	0	0	0	0	0	0	0	0	0	0	0	0	0	0	0	0	0	0	0	0	0	0
		AIZR	27840	1231680	0	0	0	475920	0	0	0	0	0	198960	277800	0	116040	0	382440	0	1080	0	0	0	0	0	73320	0	0	446280	6360	528600	215280	49200	154680	72720	717360	0	0	0	0	0	0	0	0	0	0	0	0	0	0	0	0	0	0	0	5880	0	0	0	0	0	25320	0	0	0	0	0	0	0	356400	691080	24600	1320	0	78720	1018440	558840	0	0	0	0	211920	241320	7440	245880	478800	0	0	0	0	14640	0	0	0	0	0	0	1247400	0	650040	0	0	20160	614160	567720	0	799560	0	0	451560	0	0	0	0	0	0	0	4200	0	0	0	0	0	0	0	0	0	0	0	0	0	0	0	84360	0	0	4200	115560	0	4440	16920	645960	9960	1145760	0	2880	0	0	0	0	0	0	0	0	0	25800	0	0	0	272640	46080	3480	81360	0	0	0	0	0	263160	0	0	0	0	0	0	0	44760	720	0	0	0	0	0	0	0	0	0	0	0	0	0	0	0	0	0	0	0	0	0	0	0	0	0	0	0	0	0	0	0	0	0	0	0
		AVAL	0	0	70080	0	0	0	0	0	0	0	0	0	0	0	0	71040	0	0	0	0	0	0	0	126600	0	0	0	0	42840	0	0	0	55800	150360	209880	672960	37440	3840	0	960	0	0	0	0	0	1200	0	8520	0	0	0	320400	227880	1187520	343800	0	0	14400	1200	240	0	23640	0	14640	43080	236760	750840	0	0	247440	52440	0	0	0	0	0	0	0	254520	234480	114240	81240	12240	125640	0	0	32760	0	0	275640	0	174480	185880	1680	0	571320	142320	69360	0	0	0	0	4920	18600	197640	1021320	0	0	104400	0	0	0	0	0	0	247800	50400	13680	16080	15480	0	92880	0	0	0	0	0	0	0	0	0	3120	95280	87720	0	33960	1920	0	0	18360	39840	0	0	61200	1034760	422640	146040	0	0	0	0	239760	325560	0	0	0	0	0	34200	182880	110400	137160	405360	117360	0	0	0	270600	0	0	0	0	0	0	485280	462600	190200	0	3360	840	0	0	0	0	0	0	0	0	0	0	0	0	0	0	0	0	0	0	0	0	0	0	0	0	0	4320	0	0	0	0	0	0
		AVAR	0	0	0	30840	0	0	0	3840	0	0	0	0	0	0	0	0	194280	0	0	0	103440	0	0	0	161040	0	0	0	0	16080	0	0	169440	15600	143400	237600	286560	0	42480	0	0	0	0	0	0	0	25920	0	25440	0	0	226680	229800	508560	721200	0	0	0	0	0	0	0	7680	79680	18000	672240	249240	0	0	0	503040	480	0	0	0	0	0	254520	0	192120	240360	74280	264720	0	37680	201120	84480	0	0	0	409560	129360	195960	40320	0	107880	491040	0	30720	0	0	15960	0	37440	775560	165240	0	0	37680	0	2760	0	0	1200	0	78960	279240	50760	3000	10560	31920	0	104040	0	0	0	0	0	0	0	0	80760	6960	7560	76560	27120	131160	0	19560	41160	19320	0	5040	724800	112200	195360	357240	0	21120	0	0	438840	140280	0	0	0	0	0	306960	197760	210600	261840	4320	17280	7440	0	0	340200	0	0	0	0	0	0	418800	287400	0	0	25200	7440	0	0	0	0	0	0	0	0	0	0	0	0	0	0	0	0	0	0	0	0	0	0	0	0	0	0	0	0	0	0	0	0
		AVBL	93600	0	600	0	0	0	165840	0	0	0	0	0	0	0	0	735840	51480	0	0	0	0	40080	0	60840	0	0	75000	0	0	1800	0	0	393000	8160	828840	0	67800	0	0	0	0	0	0	0	0	35280	840	1200	0	0	0	0	0	24360	51840	0	0	24000	0	0	216720	24840	24840	51480	0	303720	310320	0	0	596760	0	0	0	14280	0	105720	0	234480	192120	0	494760	161520	197400	228720	2520	480240	583080	188640	14040	679920	750840	428040	1055760	79920	0	0	2400	40200	256800	373680	129600	0	220800	0	217080	354120	0	0	54960	0	0	0	0	0	0	20280	108480	0	0	0	0	0	0	0	0	0	103200	0	0	0	0	0	36840	0	102480	0	69240	231600	82200	0	0	7320	124080	0	56040	0	57000	48480	0	0	0	0	0	0	0	0	0	0	461040	263640	41400	0	221640	0	0	0	0	0	0	0	0	0	0	0	72000	24120	0	69840	45960	0	0	0	0	0	0	0	0	0	0	0	0	0	0	0	0	0	0	0	0	0	0	0	0	0	0	0	0	0	0	0	0	0
		AVBR	0	148560	12240	0	0	0	0	211320	0	0	0	0	0	0	44040	2520	989880	0	0	0	0	0	53640	0	69720	0	0	51000	0	11280	0	0	15960	238320	809040	0	33000	0	0	0	0	0	0	0	0	0	7800	0	8160	0	0	0	0	18480	0	0	0	0	0	8280	0	0	17520	0	38280	295800	474120	6000	0	0	497280	0	0	51120	36000	0	211920	114240	240360	494760	0	174120	49440	0	325800	853200	365160	1440	4200	522600	412920	1004040	427440	343800	0	0	0	195720	42840	0	543120	212280	0	88920	250080	239640	0	21120	314280	0	0	0	0	0	0	61080	0	0	0	0	0	0	0	0	0	0	0	0	0	0	0	65280	0	56160	4080	119400	19800	129600	5760	21840	0	162840	2040	32040	0	45960	0	0	50160	0	0	0	0	0	2880	0	0	0	335040	316320	2880	0	0	0	0	0	14640	3720	0	0	0	0	0	0	32280	0	462480	242760	0	104640	0	0	0	0	0	0	0	0	0	0	0	0	0	0	0	0	0	0	0	0	0	0	0	0	0	0	0	0	0	0	0	0
		AVDL	0	0	57000	100560	0	0	128400	222720	0	0	0	0	0	0	0	65880	166200	0	0	21960	0	0	0	0	61200	0	0	0	0	0	0	0	145200	210240	425040	0	102480	5520	28200	0	0	0	0	1680	0	22320	50520	0	52680	0	0	48840	0	0	0	0	0	50520	141000	12480	0	64200	10440	0	98640	40800	345480	0	0	93120	12480	134280	0	0	0	0	241320	81240	74280	161520	174120	0	74280	0	392400	583800	11280	53160	97080	34800	696000	9480	267120	443400	0	0	0	0	93240	0	19080	0	113280	0	48600	35880	1320	0	42480	0	35400	0	0	0	0	235560	0	0	0	0	0	0	720	0	0	0	0	0	0	0	0	0	53160	0	2280	17640	88800	409440	19320	0	49440	0	86640	0	0	20400	0	33480	0	0	0	0	0	27000	0	15360	0	0	361200	0	0	0	9360	53760	0	0	42120	0	0	0	0	0	10320	0	251400	192600	187440	0	0	13440	0	0	0	0	0	0	0	0	0	0	0	0	0	0	0	0	0	0	0	0	0	0	0	0	0	0	0	0	0	0	0	0
		AVDR	0	0	99480	60480	0	0	379320	117360	0	0	0	0	0	0	0	82920	93000	0	0	0	12960	0	0	15360	10320	0	0	0	0	0	0	0	126480	191040	533400	0	0	31080	0	0	0	0	0	0	4920	44520	21360	25200	0	0	0	128400	63720	0	0	0	0	203280	30720	84120	12120	25560	27000	87000	0	203160	34200	0	0	66000	24360	0	104640	0	0	9720	7440	12240	264720	197400	49440	74280	0	302160	0	131280	614520	214320	0	278520	0	110400	2160	149160	0	0	0	83520	0	39000	0	50400	11400	0	84000	11400	0	2160	48600	41640	18360	0	0	0	0	6600	70200	0	0	0	0	2400	0	0	0	0	0	0	0	0	0	34080	0	71160	0	67680	47400	38760	206280	22080	0	84360	0	0	0	0	69360	0	27960	0	0	57480	0	0	18480	29160	0	0	19560	274320	0	0	0	19080	31200	19080	0	0	0	0	0	0	0	3840	140040	72840	291480	0	9360	0	0	0	0	0	0	0	0	0	0	0	0	0	0	0	0	0	0	0	0	0	0	0	0	0	0	0	0	0	0	0	0	0
		AVEL	0	0	0	0	0	0	60720	0	0	0	0	0	0	0	0	30720	0	0	0	9960	0	0	0	143400	0	0	0	0	0	0	0	0	24240	601920	234960	0	82920	0	0	95280	0	0	0	0	1320360	0	151320	0	67440	0	0	86280	138480	0	0	0	0	0	0	85080	7800	67320	470400	0	804720	33720	17520	0	0	525960	271800	0	0	0	0	462840	245880	125640	0	228720	0	0	302160	0	75840	0	35760	0	0	4080	87840	0	0	0	67800	0	29640	154920	821760	48720	0	41160	50280	0	506280	416160	0	0	239160	0	0	80400	190080	0	1200	87360	0	0	268080	227520	0	67320	135600	97680	0	9480	33000	0	0	0	0	0	189000	0	265320	0	480	6000	34920	3840	54120	31080	0	358800	35640	233520	35520	0	0	0	0	0	0	114720	0	82560	0	0	840	0	569520	421440	199920	0	323280	0	104280	85080	0	0	0	0	4920	0	11640	0	26880	288600	99360	3240	0	0	0	0	0	0	0	0	0	0	0	0	0	0	0	0	0	0	0	0	0	0	0	0	0	0	0	0	0	0	0	0
		AVER	0	0	0	0	0	0	0	45600	0	0	0	0	0	0	0	0	38160	0	0	0	480	0	0	2760	109800	0	0	0	0	0	0	0	90120	347880	451440	0	960	0	40560	0	155640	0	0	1184760	40320	40560	240	4560	0	0	0	154320	62160	60600	36600	0	0	0	6720	0	52920	613080	57480	607560	0	0	30360	0	0	215880	525600	0	0	0	0	427080	478800	0	37680	2520	325800	392400	0	75840	0	39480	2280	0	0	63960	55200	114960	0	0	480	28680	0	708360	178680	0	21480	33360	81720	111960	352440	525720	0	0	168840	0	19080	120120	109560	0	0	33600	114960	207240	0	0	155400	83880	45840	24000	15600	0	69600	0	0	0	0	143400	85320	302760	0	34920	0	20880	0	99720	2880	95760	0	0	171720	6960	189240	0	0	0	0	0	0	0	101040	82440	0	0	0	3360	581280	251400	0	369120	0	60840	0	76800	0	0	0	0	0	0	0	19920	0	220080	5520	137880	0	0	0	0	0	0	0	0	0	0	0	0	0	0	0	0	0	0	0	0	0	0	0	0	0	0	0	0	0	0	0	0
		AVJL	0	0	140160	155400	0	0	110400	73320	0	0	0	480	0	0	0	73320	173040	27240	0	23640	0	0	0	0	0	0	0	0	0	0	0	0	0	0	11760	0	65400	0	0	0	0	0	0	28800	0	23400	0	0	9360	0	0	0	840	0	11160	0	0	1440	20400	27720	4440	9720	34800	0	14760	0	211320	0	0	0	0	191880	0	0	371760	0	0	0	201120	480240	853200	583800	131280	0	39480	0	188400	286560	289680	368040	1072440	10200	21000	167400	0	0	0	0	0	0	950760	0	0	0	0	60720	0	0	0	7800	0	0	0	0	0	0	0	0	0	0	0	0	0	0	0	0	0	0	0	0	0	0	120	0	41280	33240	122160	73800	0	4080	0	0	72240	34680	0	1680	0	26640	360	0	0	0	0	35760	0	27360	0	0	396120	720	0	0	0	18360	0	0	0	0	0	0	0	0	3360	0	133440	12000	0	281040	0	23880	0	0	0	0	0	0	0	0	0	0	0	0	0	0	0	0	0	0	0	0	0	0	0	0	0	0	0	0	0	0	0	0
		AVJR	0	0	48120	97200	0	0	339600	102960	0	0	0	0	0	0	0	118560	63480	0	0	0	7560	1800	0	0	0	0	0	0	0	0	0	0	0	0	0	0	5280	0	0	0	0	0	0	0	15360	17760	31080	14160	0	0	0	0	0	0	0	0	0	45000	0	0	12960	13560	25680	20400	0	155760	0	23160	0	0	0	0	137160	242040	6840	0	0	32760	84480	583080	365160	11280	614520	35760	2280	188400	0	225240	89880	1183680	0	78960	47160	178440	0	0	0	0	0	734760	75360	0	0	0	31200	0	0	0	0	0	19800	0	0	0	0	0	65880	0	0	0	0	0	0	0	0	0	0	0	0	0	0	3360	8280	3960	0	25560	17520	0	27840	0	0	142560	0	0	10320	0	480	17040	10440	0	0	0	0	0	15840	46800	0	0	56040	456480	0	0	0	0	13080	0	0	0	0	0	0	0	0	0	5040	0	177600	193920	10200	0	0	0	0	0	0	0	0	0	0	0	0	0	0	0	0	0	0	0	0	0	0	0	0	0	0	0	0	0	0	0	0	0
		BDUL	0	0	0	0	0	0	959040	0	0	0	0	0	0	0	0	18360	0	0	0	0	0	0	0	0	0	0	0	0	0	0	0	0	0	0	62400	0	0	23280	0	0	0	0	0	0	0	0	0	0	0	0	0	0	0	0	0	0	0	29160	0	0	0	0	0	0	0	137880	0	0	0	0	0	0	0	1080	0	0	0	0	0	188640	1440	53160	214320	0	0	286560	225240	0	39840	50400	0	0	0	345600	0	0	0	0	0	1149000	80760	0	0	0	0	0	0	0	0	15360	0	83040	0	0	0	0	0	0	0	0	0	0	0	0	0	0	0	0	0	0	0	0	0	37920	0	0	39000	8640	174720	0	0	0	0	0	0	0	0	49080	0	0	0	51360	0	1800	0	0	0	0	21360	116160	0	0	0	23400	0	64560	0	0	0	0	0	0	43200	0	0	0	67200	0	354360	0	0	0	0	0	0	0	0	0	0	0	0	0	0	0	0	0	0	0	0	0	0	0	0	0	0	0	0	0	0	0	0	0
		BDUR	0	0	0	0	0	0	0	580440	0	0	0	0	0	0	0	0	1080	0	0	0	0	0	0	0	0	0	0	0	0	0	0	0	0	0	93000	0	24240	0	44640	0	0	0	0	0	0	0	19200	0	0	0	0	0	0	0	0	0	0	0	3960	0	0	0	0	0	0	0	134160	0	0	0	0	0	0	0	0	0	0	0	0	14040	4200	97080	0	0	0	289680	89880	39840	0	97320	257760	0	25440	853560	0	0	0	0	0	0	1021800	0	0	0	0	0	0	0	0	0	0	0	8280	0	0	0	0	0	0	0	0	0	0	0	0	0	0	0	0	0	0	0	0	0	0	0	4680	33000	0	0	0	0	0	0	0	0	0	0	26520	0	0	0	0	0	0	0	0	0	105120	104040	0	0	0	0	8760	0	0	0	0	0	0	0	0	147600	27840	6000	0	68520	0	326280	0	0	0	0	0	0	0	0	0	0	0	0	0	0	0	0	0	0	0	0	0	0	0	0	0	0	0	0	0	0	0	0
		PVCL	0	0	29160	0	0	0	237360	0	0	0	0	0	0	0	0	22200	11280	0	0	0	0	0	0	0	0	0	0	0	0	2640	0	0	0	240	175320	0	352560	0	0	0	0	0	0	0	0	6960	0	29760	0	0	0	0	0	18840	0	0	0	0	0	0	0	4200	0	18240	0	4440	0	0	0	0	0	0	0	38520	7440	0	14640	275640	0	679920	522600	34800	278520	4080	63960	368040	1183680	50400	97320	0	125400	641640	80400	2760	0	0	0	0	0	0	99600	14520	70800	0	94920	53640	0	0	56760	0	0	0	0	0	0	0	0	0	0	0	0	0	0	0	0	0	0	0	0	0	0	0	0	65160	48000	0	720	54480	78720	111240	90120	8520	14400	0	0	0	0	0	0	0	0	62880	83400	0	0	0	0	0	124320	375840	0	0	0	0	0	0	0	0	0	0	0	0	0	0	0	0	408840	188400	0	0	0	0	0	0	0	0	0	0	0	0	0	0	0	0	0	0	0	0	0	0	0	0	0	0	0	0	0	0	0	0	0	0
		PVCR	0	0	0	0	0	0	0	214560	0	0	0	0	0	0	0	0	27840	0	0	0	0	0	0	0	0	0	0	0	0	6240	0	0	3960	0	160920	0	231240	0	0	0	0	0	0	0	0	0	0	0	600	0	0	0	0	0	26400	0	0	0	40920	0	0	0	0	0	3600	0	29040	0	0	0	0	0	0	0	0	0	0	0	409560	750840	412920	696000	0	87840	55200	1072440	0	0	257760	125400	0	0	473880	84840	0	0	0	0	0	0	11280	0	0	0	0	0	0	0	0	0	0	0	0	0	0	0	0	0	0	0	0	0	3720	0	0	0	0	0	0	0	0	0	12000	0	166440	0	0	226200	55800	0	58920	0	39000	28680	0	0	1560	0	0	0	0	0	0	0	0	0	0	0	393360	0	0	0	0	0	0	0	0	0	0	0	0	0	0	0	64680	4080	0	1680	0	18840	0	0	0	0	0	0	0	0	0	0	0	0	0	0	0	0	0	0	0	0	0	0	0	0	0	0	0	0	0	0	0	0
		PVPL	89520	65040	53760	0	0	0	0	0	0	0	0	0	0	0	0	459600	0	0	0	0	0	0	0	0	0	0	0	0	93840	0	0	0	0	121200	888000	0	0	0	0	0	0	0	0	0	0	0	0	12480	0	0	0	0	0	0	0	0	0	0	0	368520	0	0	0	12600	0	91680	0	0	0	0	190080	0	0	0	0	12480	0	174480	129360	428040	1004040	9480	110400	0	114960	10200	78960	0	0	641640	0	0	2280	0	0	0	0	0	0	0	169080	42360	0	0	18360	0	0	0	1202640	0	0	0	0	0	0	0	0	0	0	0	0	0	0	0	0	0	0	0	0	0	0	92160	0	44040	0	0	0	840	0	0	0	42720	0	0	0	0	0	0	0	0	0	0	0	0	0	0	0	0	2880	953640	173160	960	0	0	0	0	0	0	0	0	0	0	0	0	62040	0	11400	0	0	0	0	0	0	0	0	0	0	0	0	0	0	0	0	0	0	0	0	0	0	0	0	0	0	0	0	0	0	0	0	0	0	0
		PVPR	0	50760	0	18480	0	0	0	0	0	0	0	0	4800	0	0	0	312600	0	0	0	0	0	0	0	0	0	0	45120	0	55680	0	0	167760	0	1162080	0	0	0	0	0	0	0	0	0	0	0	1320	0	0	0	0	0	0	0	0	0	0	0	0	0	565320	0	5400	0	2400	0	176400	0	0	270840	3240	0	0	0	6120	0	0	185880	195960	1055760	427440	267120	2160	0	0	21000	47160	0	25440	80400	473880	2280	0	3240	0	0	0	0	0	0	25320	0	3960	0	0	20520	0	0	952200	0	0	0	0	0	0	0	0	0	0	0	0	0	0	0	0	0	0	0	0	0	0	0	71160	0	95280	0	36960	70440	0	0	0	0	18360	0	0	0	0	0	0	0	0	0	840	0	0	0	0	0	936360	42120	0	14280	149280	0	0	0	0	85440	0	0	0	0	0	0	0	72960	0	0	0	0	0	0	0	0	0	0	0	0	0	0	0	0	0	0	0	0	0	0	0	0	0	0	0	0	0	0	0	0	0	0	0	0
		PVR	0	0	0	0	0	0	765600	1118040	0	0	0	0	0	0	0	0	0	0	0	0	0	0	0	0	0	0	0	0	0	0	0	0	0	0	270360	0	83640	70800	124680	0	0	37680	0	0	0	0	3360	178560	6000	0	0	0	0	0	0	0	0	14040	0	0	2520	0	0	48840	49920	39720	276960	0	0	0	0	0	0	0	0	0	0	1680	40320	79920	343800	443400	149160	0	0	167400	178440	345600	853560	2760	84840	0	3240	0	0	0	0	0	0	0	12480	0	0	0	0	0	248760	393000	0	119640	169560	0	0	34440	22200	262800	61320	2400	0	20280	14400	0	0	0	0	0	0	0	0	0	0	0	0	0	6600	12480	110880	162360	29280	0	6120	42240	17520	0	0	12720	0	139200	148440	230160	70680	0	46560	0	3000	0	0	0	16080	9240	0	0	0	251520	387360	836760	589560	0	0	0	0	0	0	21600	233520	413760	25440	86760	0	216120	0	0	17880	38640	0	0	0	0	0	2040	0	0	0	0	122160	0	0	0	0	0	0	0	0	17880	0	720	0	0	0	0	10200	3960
		PVT	0	0	0	0	0	0	0	0	0	0	0	0	0	0	0	0	0	0	0	0	0	0	0	0	0	0	0	0	0	0	0	0	71040	2280	0	0	0	0	0	0	0	95880	76080	100560	43920	24120	30960	47520	30960	0	0	0	4440	0	0	0	0	91320	840	28680	0	53880	21480	138120	136800	0	0	0	0	516000	399000	0	0	0	0	0	0	0	0	0	0	0	0	67800	480	0	0	0	0	0	0	0	0	0	0	0	0	67800	105600	0	0	486360	733920	254040	52320	65640	0	0	204960	1680	16080	0	0	44160	29520	21000	0	0	0	0	0	0	0	256560	93120	12360	391320	0	0	0	0	0	172680	0	0	0	0	0	102840	10920	87960	0	113760	4680	240	0	4320	0	0	40080	14160	6720	15960	0	0	0	0	0	0	0	1656240	2473080	1356120	0	0	0	0	2460480	0	0	0	0	0	0	0	0	95880	102480	600	0	0	0	0	0	0	0	0	0	0	0	0	0	0	0	0	0	0	0	0	0	0	0	0	0	0	0	0	0	0	0	0	0
		RIAL	243480	0	0	0	17160	0	0	0	0	0	0	0	12600	0	0	59760	0	0	0	0	0	0	0	520920	0	0	0	0	0	0	0	10800	0	972840	0	0	0	0	0	0	0	79440	0	86280	0	4800	0	54720	0	0	0	76800	0	514800	55440	0	0	67440	0	876480	0	0	0	96360	0	14160	0	0	0	0	45240	0	33720	452160	0	1240680	0	571320	107880	0	0	0	0	0	28680	0	0	0	0	0	0	0	0	0	0	0	1877280	790080	0	360	0	234840	0	487320	153120	0	0	0	268920	0	0	120000	40560	15360	0	313440	230520	2010720	1716120	978120	1215960	1350360	1268760	0	0	0	0	0	0	0	0	292680	19560	23760	222360	72600	16680	99600	33240	250080	0	199800	34920	1649280	1249560	832800	1127880	0	0	10920	0	0	0	0	0	0	0	0	0	0	5280	0	0	557640	29040	484800	155280	0	0	0	0	0	0	0	0	0	0	0	0	0	0	0	1800	47520	0	0	0	0	0	0	0	36240	0	0	0	0	0	0	0	2160	0	0	0	0	0	0	0	0	0	0	0	0
		RIAR	0	239640	0	0	0	23760	0	0	0	0	0	4200	0	0	0	0	38520	0	0	0	0	0	0	0	761760	0	0	0	0	4440	5160	0	1205400	0	0	360	9480	0	0	0	48000	0	91920	0	32640	0	0	0	9000	0	0	0	47400	39840	302640	0	0	0	55320	0	812160	0	0	0	47520	0	118560	0	0	58560	0	29040	0	1320	501240	214800	1247400	142320	491040	2400	0	0	0	29640	0	0	0	0	0	0	0	0	0	0	0	1877280	0	0	970200	0	0	0	286320	714840	0	129120	0	0	338400	0	0	55800	75600	0	38280	423240	533880	1580880	1611240	959400	894360	1446240	1414920	2400	0	0	0	0	0	0	0	0	295080	190560	49800	1800	57000	0	75480	6000	3000	0	111960	1351920	1298640	1607040	456840	0	0	0	30360	0	0	0	0	0	0	0	0	0	0	0	960	140400	852840	74040	501840	0	0	0	0	0	0	0	3720	0	0	65400	7080	0	0	0	480	0	0	0	0	0	0	0	83280	34680	0	0	0	0	0	0	0	0	0	0	0	0	0	0	1920	0	0	0	0	0
		RIBL	27000	8520	0	0	1200	0	0	0	0	0	0	0	0	0	0	0	0	69360	0	31680	0	0	0	1416360	0	0	0	0	134040	0	54840	0	192480	1250880	65760	0	0	0	0	50040	0	0	0	578640	0	98760	0	201480	0	0	0	0	0	0	0	0	0	0	0	251040	0	426600	0	563280	0	0	0	0	0	27840	50760	7560	189960	727200	0	580200	0	69360	0	40200	195720	0	83520	154920	708360	0	0	0	0	0	0	0	0	0	67800	790080	0	0	265320	0	0	172200	0	216840	353640	264360	0	0	29400	43560	0	35520	0	0	0	45000	14640	0	0	0	108720	0	0	256560	407400	0	452760	0	0	0	0	188160	11040	77160	0	165480	0	135600	60480	16800	0	0	0	85320	394080	136920	385080	0	0	133200	0	0	0	0	0	0	0	0	0	0	19680	600	79680	154440	0	78480	0	425880	0	0	0	0	0	0	0	0	360000	1205760	0	0	0	0	0	0	0	0	0	0	0	0	0	0	0	0	0	0	0	0	0	0	0	0	0	0	0	0	0	0	0	0	0	0
		RIBR	19440	91680	0	0	0	0	0	0	0	0	0	0	0	0	0	0	0	0	52560	0	13080	0	0	103200	1150200	0	0	1800	0	300240	0	71280	1134960	271800	10200	0	0	0	10080	0	55560	0	0	0	600240	0	44280	0	111720	0	0	11880	0	0	0	0	0	0	0	0	308280	0	234960	0	428160	0	0	0	0	197880	0	295800	51840	0	790800	0	650040	0	30720	256800	42840	93240	0	821760	178680	0	0	0	0	0	0	0	0	0	105600	0	970200	265320	0	0	0	0	247800	196320	265800	461760	0	0	1680	0	4680	0	78000	0	0	0	25680	0	0	94200	0	0	0	300120	0	295320	373320	0	0	0	0	7320	113760	0	64080	0	193320	91680	147960	0	1440	0	0	596520	156600	524880	186840	0	0	0	86160	0	0	0	0	0	0	0	0	0	11640	0	247800	0	214440	0	80520	306120	0	0	0	0	0	0	0	0	183960	1339200	0	1320	0	0	0	0	0	0	0	0	0	0	0	0	0	0	0	0	0	0	0	0	0	0	0	0	0	0	0	0	0	0	0	0
		RIFL	117240	0	0	0	0	0	135000	0	0	0	0	121800	0	0	0	503280	0	0	0	92160	0	605400	0	0	0	0	55440	0	0	0	0	0	0	0	0	0	0	0	0	0	0	0	0	0	0	0	0	0	0	0	0	0	0	0	0	0	0	0	0	20760	0	0	0	0	0	264480	0	523800	0	19560	0	0	0	135360	0	0	0	0	0	373680	0	0	39000	48720	0	0	734760	1149000	0	0	0	0	0	0	0	360	0	0	0	0	0	0	0	0	625920	0	0	0	0	0	0	42240	0	0	0	0	0	0	0	0	0	0	0	0	0	0	0	0	0	0	0	0	0	0	0	0	0	0	0	0	0	158520	0	0	0	0	0	0	0	0	0	0	0	93840	0	0	0	0	0	12720	0	0	0	0	0	59880	0	0	0	0	0	0	586680	0	0	0	0	0	738960	0	0	0	0	0	0	0	0	0	0	0	0	0	0	0	0	0	0	0	0	0	0	0	0	0	0	0	0	0	0	0	0	0
		RIFR	0	19320	0	0	0	0	0	198360	0	0	0	0	218640	0	0	264120	961320	0	3000	0	160920	0	578400	0	0	0	0	45120	15120	163320	0	0	0	0	0	0	99720	0	32880	0	0	0	0	0	0	0	19680	0	0	0	0	6720	0	0	0	0	0	0	37080	0	10200	0	0	0	0	0	276000	0	492720	0	38640	0	0	0	126960	0	0	0	0	129600	543120	19080	0	0	21480	950760	75360	80760	1021800	99600	11280	169080	25320	12480	0	0	0	0	0	0	0	0	0	0	0	430080	0	0	0	0	0	0	53880	0	0	0	0	0	0	0	0	0	0	0	0	0	0	0	0	0	0	0	0	0	0	0	0	0	0	8640	0	0	144960	0	0	0	0	0	24000	0	0	0	0	17160	127560	0	0	0	203520	60720	0	0	0	0	26760	0	9720	0	0	0	0	0	0	597840	0	0	0	0	0	810840	0	0	0	0	0	0	0	0	0	0	0	0	0	0	0	0	0	0	0	0	0	0	0	0	0	0	0	0	0	0	0	0
		RIGL	0	0	0	0	0	0	0	0	0	0	0	0	0	0	0	0	0	0	0	0	0	0	0	0	0	0	0	0	0	0	0	0	42600	591120	0	0	0	0	0	0	0	18120	0	337200	0	70440	0	160440	0	0	0	993360	301920	9360	569520	0	0	0	0	199080	0	109920	0	152760	0	0	0	0	0	0	333960	0	0	55440	74640	541920	20160	0	15960	0	212280	0	50400	41160	33360	0	0	0	0	14520	0	42360	0	0	486360	234840	0	172200	0	0	0	0	522960	140280	452640	306600	0	0	444840	31560	0	0	0	7920	0	0	545040	0	0	0	0	0	0	0	237480	0	337440	0	0	0	0	297240	0	53760	0	0	0	221160	0	296040	38520	190560	117480	7920	0	8280	0	0	0	75240	0	105720	231480	0	0	0	0	0	0	0	376200	486000	0	0	0	0	0	1309200	0	0	0	0	0	0	13080	0	125040	0	415320	0	0	0	0	0	0	0	0	0	0	0	0	0	0	0	0	0	0	0	0	0	0	0	0	0	0	0	0	0	0	0	0	0
		RIGR	0	0	0	0	0	0	0	0	0	0	0	0	0	0	0	0	0	0	0	0	0	0	0	0	31800	0	0	0	0	0	0	0	912000	6240	96840	174240	41880	0	0	0	14160	0	38400	0	420240	0	122640	0	237000	0	0	476040	1043400	659400	66600	0	0	0	4800	0	342240	0	147480	0	305400	0	0	0	0	739080	9480	21480	0	31200	9000	40560	614160	4920	0	220800	0	113280	11400	50280	81720	0	0	0	0	70800	0	0	3960	0	733920	0	286320	0	247800	0	0	522960	0	175200	282480	615720	0	0	558000	0	66840	0	0	0	60240	392880	0	0	0	0	0	0	0	206160	0	111360	302760	0	0	0	0	0	145560	0	9360	0	0	0	245040	68880	293520	0	325560	0	0	0	2160	0	0	0	56280	34080	111840	0	0	0	0	0	0	0	147840	799560	118920	0	0	0	0	1486080	0	0	0	0	0	0	0	0	255000	68640	0	310200	0	0	0	0	0	0	0	0	0	0	0	0	0	0	0	0	0	0	0	0	0	0	0	0	0	0	0	0	0	0	0	0
		RIH	16440	22200	0	0	0	0	0	0	0	0	0	0	0	0	0	0	0	0	0	0	0	0	0	86160	38520	0	0	0	0	0	0	0	107640	335760	248160	1296600	1097160	832560	1291200	243120	533160	642000	529080	0	0	988560	2070360	593760	516480	0	0	140880	47160	256080	200400	0	0	0	0	116400	258960	33960	357240	571080	117000	54960	10080	0	0	38400	48720	44760	36720	372840	237720	598920	567720	18600	37440	0	88920	0	0	0	111960	0	0	0	0	0	0	0	0	0	254040	487320	714840	216840	196320	0	0	140280	175200	5040	46800	0	719760	1139040	943200	0	133920	0	0	45960	0	456840	771840	24840	0	0	0	41280	0	702720	742200	1056480	916080	0	0	0	0	0	98640	0	6720	0	0	163920	273480	184080	216480	0	40680	12720	600	193920	15480	23520	12120	127200	19080	205680	212880	0	0	0	0	0	0	0	19680	25800	244440	143280	496560	1201080	365280	199080	0	0	0	0	0	0	2400	0	0	414000	0	0	0	0	42120	0	0	0	0	0	0	0	0	0	0	0	0	0	0	0	0	0	0	0	0	0	0	0	0	0	0	0	0	0
		RIML	3240	0	0	0	0	0	0	0	0	0	0	0	0	0	0	138000	0	108120	0	0	0	21960	0	88320	0	0	0	0	0	0	104160	0	0	216480	109800	30720	0	0	0	0	0	0	0	144360	24360	0	0	0	0	0	0	961560	1467120	833040	1659360	0	0	0	0	2880	0	31440	0	23520	0	609360	28440	0	0	374880	1679880	0	0	261000	0	894840	0	197640	775560	217080	250080	48600	84000	506280	352440	0	31200	0	0	94920	0	18360	0	0	52320	153120	0	353640	265800	625920	0	452640	282480	46800	0	143640	0	0	5640	0	0	78480	0	0	0	1057080	106920	0	0	167640	800880	0	0	66720	0	0	49080	0	0	0	0	265680	64440	197040	0	199680	276960	405960	219240	195840	0	152160	0	455640	1725960	612000	473400	0	0	1560	0	0	0	0	0	0	0	0	0	42360	930240	968520	960	0	0	0	0	22680	0	0	0	0	0	0	148200	39360	14520	847920	2280	35520	0	0	0	0	0	0	0	0	0	0	0	0	0	119880	0	211800	0	0	0	0	0	127680	0	96120	0	0	0	0	0	0	0	0
		RIMR	0	0	0	0	0	0	0	0	0	0	0	0	0	0	0	0	215760	0	108840	0	0	0	6000	0	138000	0	0	0	0	2400	0	111960	332880	0	176280	9720	0	0	0	0	0	13560	3960	17280	12720	0	0	0	0	0	0	1148760	954000	1693320	991080	0	0	0	48840	0	0	7080	7560	3960	12600	0	783480	0	0	1836840	201600	0	0	0	288720	0	799560	1021320	165240	354120	239640	35880	11400	416160	525720	60720	0	0	0	53640	0	0	20520	0	65640	0	129120	264360	461760	0	430080	306600	615720	0	143640	0	0	0	34200	0	0	0	0	0	15000	102120	348240	0	0	830400	5160	6360	0	0	0	0	431160	0	0	0	0	95400	458280	0	330360	242640	312240	14400	352200	0	178320	0	162480	895200	633480	408240	545640	0	0	1200	7920	0	0	0	0	0	0	0	0	0	867720	876960	317520	0	0	0	0	181080	0	0	0	0	0	0	170520	96120	0	536640	114360	0	0	0	0	0	0	0	0	0	0	0	0	0	173880	0	172200	0	0	0	0	0	36000	0	141960	0	0	0	0	0	0	0	0	0
		RIPL	0	0	0	0	0	0	0	0	0	0	0	0	0	0	0	0	0	0	0	0	0	0	0	0	0	0	0	0	0	0	0	0	0	0	0	0	0	976800	171000	0	0	752520	0	0	0	72600	0	61560	0	0	0	0	0	0	0	0	0	0	0	28200	0	19320	52680	0	0	0	0	0	0	0	0	0	0	0	0	0	0	0	0	0	0	1320	0	0	0	0	0	0	0	0	0	0	0	248760	0	0	0	0	0	0	0	0	0	719760	0	0	0	391440	0	978480	345720	0	0	657720	0	0	0	11400	0	0	0	1800	0	195480	181200	188640	81600	0	0	0	0	0	0	0	0	0	0	0	0	0	0	0	0	0	0	0	0	992280	0	811440	0	0	0	0	0	0	0	0	0	0	0	0	0	64080	0	73080	0	0	0	0	0	0	0	0	0	23760	0	0	0	0	40200	0	120600	0	147600	0	44040	0	0	0	0	0	0	0	0	0	0	0	0	0	0	0	0	0	0	0	0	0	0	0	0	0
		RIPR	0	0	0	0	0	0	0	0	0	0	0	0	0	0	0	0	0	0	0	0	0	0	0	0	0	0	0	0	0	0	0	0	0	0	0	0	0	134160	1407240	0	20880	0	753960	0	0	7200	52680	0	53520	0	0	0	0	0	0	0	0	0	0	0	13080	0	44520	0	23040	0	46200	0	0	0	0	0	0	0	0	0	0	0	0	0	21120	0	2160	0	0	0	0	0	0	0	0	0	0	393000	0	0	0	0	0	0	0	0	0	1139040	0	0	391440	0	0	251280	976200	0	0	0	811200	0	0	0	46800	0	0	56520	1080	242400	124680	201000	152400	0	0	0	0	0	0	0	0	0	0	33360	46560	37320	0	0	6360	0	0	0	0	0	909240	0	843120	0	0	0	0	0	0	0	0	0	0	0	0	1080	71400	0	132360	0	0	0	0	0	0	0	20280	55080	0	0	0	0	0	33600	0	192000	0	34800	0	39960	0	0	0	2640	0	0	0	0	0	0	0	0	0	0	0	0	0	0	0	0	0	0	0	0
		RIR	406080	618480	0	0	8520	62280	0	0	0	0	0	0	0	0	0	7800	69000	0	0	0	0	0	0	201120	300240	0	0	0	0	8040	0	0	408600	451440	923400	0	0	0	0	0	0	0	1080	0	0	0	0	92400	57480	0	0	0	0	0	0	0	0	0	0	923040	724680	0	0	186960	171000	11160	27240	0	0	196080	141840	0	0	252840	291840	572400	451560	104400	37680	54960	314280	42480	48600	239160	168840	0	0	0	0	56760	0	1202640	952200	0	204960	268920	338400	29400	1680	0	0	444840	558000	943200	5640	34200	0	0	0	0	0	0	0	0	0	478560	183840	0	0	0	0	0	0	0	0	0	434760	0	0	0	0	0	0	0	0	0	720	14280	0	0	0	13080	0	0	0	0	0	0	0	0	0	0	0	0	0	0	0	0	592440	513720	0	0	176880	0	0	0	0	0	0	0	0	0	0	0	0	0	29040	0	0	0	0	0	0	0	0	0	0	0	0	0	0	0	0	0	0	0	0	0	0	0	0	0	0	0	0	0	0	0	0	0	0	0
	Motor	IL1DL	0	0	5040	0	1680	0	0	0	0	0	0	0	5160	0	0	13800	0	3360	0	33240	0	2280	0	45600	0	0	0	0	0	0	1560	3720	37680	0	0	0	0	1045800	0	0	0	0	0	236640	41640	1230840	0	0	0	0	0	50640	0	0	0	0	0	0	0	3720	0	1546200	0	0	0	0	0	0	0	0	0	9120	8880	0	0	0	0	0	0	0	0	0	41640	0	0	7800	0	15360	0	0	0	0	0	119640	1680	0	0	43560	0	0	0	31560	0	0	0	0	978480	251280	0	0	10800	141960	0	0	0	0	0	0	83880	0	0	1861080	0	221760	383640	2640	140400	0	0	0	0	0	0	0	0	0	0	0	0	0	91920	0	0	0	0	52320	9000	557520	0	0	0	0	0	25680	0	16200	0	0	13200	0	0	600	0	735480	0	0	0	21480	0	0	0	0	0	0	5520	0	0	0	0	0	100440	0	0	0	67440	0	0	0	0	0	0	0	0	0	0	0	0	0	0	0	0	0	0	0	0	0	0	0	0	0	0	0
		IL1DR	0	0	0	17640	0	0	0	0	0	0	0	2520	0	0	0	0	3120	0	18720	0	9720	0	9960	0	30960	0	0	23400	0	0	5040	14280	45720	26160	0	0	0	0	982920	0	3480	0	0	0	345960	0	1143240	0	0	0	0	0	0	0	0	0	0	0	0	0	0	0	1449240	0	0	0	38400	0	1680	0	0	15480	14160	0	0	0	0	0	2760	0	0	35400	18360	0	19080	0	19800	0	0	0	0	0	0	169560	16080	0	0	0	4680	0	0	0	66840	133920	0	0	345720	976200	0	10800	2160	0	236880	0	0	0	0	11880	0	0	0	0	1628760	207840	28200	759960	44040	0	0	0	0	0	0	0	0	0	0	0	0	0	0	0	0	0	0	0	89400	0	803520	0	0	0	0	0	16560	16080	0	0	0	21000	0	0	29160	0	916080	0	0	26760	0	0	0	0	0	5040	0	480	0	35160	0	0	0	148560	0	0	0	125400	0	0	0	0	0	0	0	0	0	0	0	0	0	0	0	0	0	0	0	0	0	0	0	0	0	0
		IL1L	0	0	2280	0	0	0	96240	0	0	0	0	0	0	0	0	0	0	0	0	16200	0	0	0	0	0	0	0	0	0	0	0	0	17400	0	0	0	0	0	0	792600	0	0	0	687000	0	0	0	0	0	0	0	0	48240	0	0	0	0	774960	0	174240	0	0	0	0	0	0	0	0	0	0	0	0	0	0	0	0	0	0	0	0	0	0	0	80400	120120	0	0	83040	0	0	0	0	0	0	0	120000	55800	35520	0	42240	0	0	0	0	78480	0	0	0	0	141960	0	0	0	256080	0	66240	0	1059600	329400	447240	265440	296160	349800	0	0	1106280	17520	0	0	0	0	33240	0	0	0	0	0	57000	0	0	0	20640	0	0	0	88080	0	34080	0	116520	0	0	0	0	0	0	0	0	0	0	0	0	0	20760	0	0	0	0	0	0	0	0	16200	0	31560	0	0	0	25200	0	7800	0	0	0	191160	0	368400	0	0	0	0	0	6000	0	5160	0	0	0	0	0	0	0	0	0	0	0	0	0	0	0	0	0
		IL1R	0	0	0	30600	0	7080	0	29400	0	0	0	8760	0	0	0	0	0	0	8040	0	0	0	12480	0	53280	0	0	0	0	0	12360	16320	0	0	0	0	0	0	0	0	836760	0	0	0	1280400	0	0	0	0	0	0	73920	0	0	1200	0	0	0	663720	0	61560	0	0	0	0	0	0	0	0	44520	9360	42840	0	0	2400	0	0	0	0	0	0	0	0	190080	109560	0	0	0	8280	0	0	0	0	0	0	40560	75600	0	78000	0	53880	0	0	0	0	0	0	0	0	0	236880	0	0	0	228480	0	44040	240240	1005960	251760	293880	334920	370320	15240	1117080	480	0	0	0	0	0	0	0	0	3120	0	840	50880	15360	0	0	0	0	1800	0	0	29640	0	122760	0	280680	0	0	0	0	30480	0	0	0	0	0	0	0	0	20760	0	0	0	0	0	0	0	0	0	0	33960	0	0	0	31440	0	0	0	0	0	190080	0	302880	0	0	0	0	0	0	0	29280	0	0	0	0	0	0	0	0	0	0	0	0	0	0	0	0
		IL1VL	0	0	0	0	0	0	0	0	0	0	0	0	0	0	0	0	0	0	0	0	0	0	0	0	0	0	0	0	0	0	0	0	0	38520	42360	0	0	0	0	3240	0	940200	0	300120	0	0	0	502440	0	0	0	2760	0	0	0	0	0	0	0	83880	0	0	0	895680	0	12600	0	0	0	0	65040	0	0	0	0	0	0	0	1200	0	0	0	0	0	0	0	0	0	0	0	0	0	0	34440	44160	15360	0	0	0	0	0	7920	0	45960	0	0	657720	0	0	0	0	256080	0	0	0	0	0	2095560	0	0	0	0	60000	36360	588840	0	72960	0	0	0	0	40080	0	8640	0	26400	0	8400	0	7080	0	110640	0	6120	0	0	0	0	0	323400	0	0	0	0	0	0	0	0	0	0	0	0	8520	0	0	566280	0	2880	0	0	0	0	0	0	3600	30960	0	0	0	0	0	0	87000	0	0	0	104760	0	0	0	0	0	0	0	0	0	0	0	0	0	0	0	0	0	0	0	0	0	0	0	0	0
		IL1VR	0	0	0	0	0	0	0	0	0	0	0	0	0	0	0	0	0	0	0	0	0	0	0	0	0	0	0	0	0	0	0	0	90480	0	20760	0	0	0	0	0	0	0	528720	0	398520	0	0	0	705600	0	0	0	2760	0	0	0	0	0	0	0	128640	0	0	0	1340520	0	2640	0	0	75840	0	0	0	0	0	0	0	0	0	0	0	0	0	1200	0	0	0	0	0	0	0	0	0	22200	29520	0	38280	0	0	0	0	0	60240	0	0	15000	0	811200	0	0	0	0	228480	0	0	0	0	0	1884480	0	0	122880	0	67200	33120	622320	91560	0	0	0	0	0	23520	0	10320	0	30720	28440	26040	0	6840	0	126480	0	0	0	0	0	0	0	231720	0	0	0	0	0	0	0	0	0	0	0	45720	0	0	0	475920	20880	0	0	0	0	0	0	28440	4560	0	0	0	0	0	0	0	64680	0	0	0	73080	0	0	0	0	0	0	0	0	0	0	0	0	0	0	0	0	0	0	0	0	0	0	0	0
		RIVL	0	0	0	0	22800	0	0	0	0	0	0	0	1560	0	0	0	0	0	0	0	0	0	0	47280	0	0	0	0	0	0	0	4680	64080	0	108960	39120	94560	0	0	62160	0	0	5280	13080	0	0	0	0	720	0	0	0	598080	322080	273120	0	0	100440	0	0	0	7560	40920	0	0	20160	138480	0	0	469200	25560	58920	19200	27000	0	0	0	247800	78960	20280	61080	235560	6600	87360	33600	0	0	0	0	0	0	0	0	262800	21000	313440	423240	45000	0	0	0	0	392880	456840	1057080	102120	0	0	478560	0	0	66240	0	0	0	0	882600	0	469200	389520	0	367800	0	0	0	0	0	0	0	0	0	0	17760	0	375120	285240	253440	70680	60000	73800	140040	0	166440	0	1268160	760800	60240	8640	0	0	8640	0	0	0	0	0	0	0	90720	0	23880	186720	243120	0	0	0	0	434760	0	0	0	0	0	0	142560	102840	90960	444840	0	198720	0	0	0	0	0	0	0	0	0	0	0	18600	0	0	0	0	0	0	0	3840	0	0	0	0	0	0	0	0	0	0	0	0
		RIVR	0	0	0	0	0	5880	0	0	0	0	0	3480	0	0	0	0	0	0	0	0	0	0	0	0	45000	0	0	0	0	0	0	0	32040	63840	99840	51000	9000	0	0	0	51720	0	0	0	30360	0	0	10800	0	0	0	960000	0	158280	409560	0	0	0	73680	0	0	18120	49680	0	0	389760	68760	0	0	52920	671400	21600	43680	0	63000	0	4200	50400	279240	108480	0	0	70200	0	114960	0	65880	0	0	0	0	0	0	61320	0	230520	533880	14640	25680	0	0	545040	0	771840	106920	348240	0	0	183840	0	0	0	44040	0	0	882600	0	419400	0	0	628560	0	118320	0	0	0	0	0	0	0	0	35160	0	303720	0	255960	143520	840	15840	181440	177360	6960	0	1275240	2040	85440	842880	0	360	2040	0	7320	0	0	0	0	0	0	0	49080	142440	70800	313680	0	0	26880	0	291720	0	0	0	0	0	0	194760	75240	0	145800	146280	0	0	0	0	0	0	0	0	0	0	0	75720	0	0	0	0	0	0	0	0	0	0	0	0	0	0	0	101280	0	0	0	0	0
		RMDDL	0	0	0	0	0	0	0	38400	0	0	0	0	0	0	0	0	0	0	0	0	0	0	0	0	0	0	0	0	0	0	0	0	0	0	0	0	0	46680	139440	0	0	72840	0	547440	98040	140280	284400	107160	0	0	0	291000	0	0	0	0	0	24600	102720	0	0	0	327600	858840	0	0	0	0	0	0	0	0	0	0	0	0	0	13680	50760	0	0	0	0	0	207240	0	0	0	0	0	0	0	0	2400	0	2010720	1580880	0	0	0	0	0	0	24840	0	0	11400	0	0	0	11880	1059600	240240	2095560	0	0	419400	0	560640	165960	654960	154560	4075200	326040	39600	1200	720240	0	0	0	0	151680	193680	0	57000	42480	67200	154680	254880	624240	45120	0	144360	341520	240	8040	273360	12600	159600	9960	0	0	0	0	0	0	0	0	0	0	0	0	0	61680	403800	797400	0	0	0	0	0	0	0	0	0	64320	0	0	0	186480	35160	315720	185400	0	0	575880	169680	11160	90000	659640	12360	0	0	598680	10080	0	0	187440	101880	0	0	0	0	0	55320	13320	0	0	0	0	0	0
		RMDDR	0	0	0	0	0	0	0	0	0	0	0	0	0	0	0	0	0	0	0	0	0	0	0	0	0	0	0	0	0	0	0	0	0	0	0	0	0	8400	18000	720	0	0	47040	33600	537600	465240	128280	0	42000	0	0	0	105240	0	1320	0	0	211920	0	0	0	253200	0	0	525600	27240	0	0	0	0	0	0	0	0	0	0	0	16080	3000	0	0	0	0	268080	0	0	0	0	0	0	0	0	0	0	0	1716120	1611240	0	0	0	0	0	0	0	0	0	0	46800	0	83880	0	329400	1005960	0	1884480	469200	0	560640	0	942480	271680	4028160	147600	70200	53160	31920	560400	0	0	0	0	58440	89520	94080	20040	0	46560	390000	238800	55920	725280	96240	67920	5880	201240	291360	0	107040	34440	0	97320	0	0	0	0	0	0	0	0	0	0	0	0	462720	60480	0	877080	0	0	0	0	0	0	0	160080	240	0	130080	0	3120	410040	120360	1680	131160	318840	0	1920	238080	499680	204840	0	140040	749400	0	0	0	290880	0	0	12000	2400	0	0	0	22560	29400	0	66360	0	0	0	0
		RMDL	0	0	0	0	0	0	0	0	0	0	0	0	0	0	0	0	0	0	0	0	0	0	0	0	0	0	0	0	0	0	0	0	0	0	0	0	0	0	0	36360	94320	0	0	67320	184920	0	0	0	0	0	0	0	0	89640	360	0	0	21360	217560	0	0	0	0	0	0	0	0	0	0	0	0	0	0	0	0	0	0	15480	10560	0	0	0	0	227520	0	0	0	0	0	0	0	0	0	20280	0	978120	959400	0	94200	0	0	0	0	0	167640	830400	0	0	0	0	0	447240	251760	0	0	389520	0	165960	942480	0	1581360	507120	734160	0	0	0	0	0	0	0	0	235440	160680	0	468720	0	654240	145200	524280	0	45600	0	55680	114840	312600	197400	177120	0	0	0	0	0	0	0	0	0	0	0	0	0	66720	611880	50640	441120	79200	550920	342480	0	0	0	0	0	0	0	0	437520	0	1122600	807720	2024280	0	0	0	0	94920	13680	149040	76800	0	0	0	0	199320	415080	311400	323640	0	0	0	0	156000	16080	65160	84600	0	0	0	0	1080	0	360	54480
		RMDR	0	0	0	0	0	0	0	0	0	0	0	0	0	0	0	0	0	0	0	0	0	0	0	0	0	0	0	0	0	0	0	0	0	0	0	0	0	0	0	243240	16920	0	0	163440	120960	0	0	0	0	0	0	3000	0	27480	22920	0	0	295680	23280	0	0	0	0	0	0	0	0	0	0	0	0	0	0	0	0	0	0	0	31920	0	0	0	0	0	155400	0	0	0	0	0	0	0	0	14400	0	1215960	894360	108720	0	0	0	0	0	0	800880	5160	0	0	0	0	0	265440	293880	0	0	0	628560	654960	271680	1581360	0	617160	464160	0	0	10680	0	0	0	0	0	186120	210600	514920	22680	526320	22200	431400	173280	18960	0	165840	11160	180240	110760	145920	144360	0	0	0	0	0	0	0	0	0	0	0	0	0	487920	174720	0	92160	231240	151920	529200	0	0	0	0	0	0	0	375360	0	0	1041120	1998600	585120	0	0	0	0	210360	56760	68040	105480	0	0	0	0	235200	95520	70320	557520	0	0	0	0	0	24120	75360	225960	0	0	79440	0	0	0	42840	73440
		RMDVL	0	0	0	0	0	0	0	0	0	0	0	0	0	0	0	0	0	0	0	0	0	0	0	0	0	0	0	0	0	0	0	0	0	0	43800	0	0	3240	0	2400	0	0	35640	666720	5640	116280	1320	0	685800	0	0	0	224160	143760	0	0	0	0	0	0	0	1101720	0	1080	202440	0	31920	0	0	0	84120	0	0	0	0	0	0	92880	0	0	0	0	2400	67320	83880	0	0	0	0	0	0	0	0	0	0	1350360	1446240	0	0	0	0	0	0	41280	0	6360	1800	56520	0	1861080	0	296160	334920	0	122880	367800	0	154560	4028160	507120	617160	0	927120	808920	360	7320	349680	0	0	0	0	143160	0	31440	572760	40560	178680	49920	244920	36840	0	144960	423720	25440	379200	116280	40440	3480	0	0	72720	0	0	0	0	0	0	0	0	0	0	0	0	689880	47280	0	104760	0	0	0	0	0	0	0	102480	7200	0	0	687000	85320	87360	0	309360	381720	129600	0	0	643440	34560	0	394320	514320	4920	0	0	699600	106560	0	90240	173160	0	2280	0	33000	0	0	0	133080	0	0	0	0
		RMDVR	0	0	0	0	0	0	0	0	0	0	0	12720	0	0	0	0	0	0	0	0	0	0	0	0	43560	0	0	0	0	0	0	0	0	10800	16320	0	0	3120	51840	0	0	43200	0	0	459840	6960	116400	598440	0	0	0	284280	0	45120	142800	0	0	0	0	0	0	0	930840	373320	0	103560	0	0	0	0	0	9480	0	0	0	0	0	0	104040	0	0	720	0	135600	45840	0	0	0	0	0	3720	0	0	0	0	1268760	1414920	0	0	0	0	0	0	0	0	0	0	1080	0	0	1628760	349800	370320	60000	0	0	118320	4075200	147600	734160	464160	927120	0	880440	42480	35160	107400	0	0	0	0	34680	207600	746880	28680	234480	23160	334920	0	8880	10200	485880	0	52680	12120	29760	145560	0	14520	154200	0	0	0	0	0	0	0	0	0	0	0	0	0	10560	641640	162480	0	0	0	0	0	0	0	0	0	17640	0	0	43920	843000	0	116520	301440	52920	0	114720	446040	0	0	18480	475080	108240	0	0	658560	0	0	142680	435960	0	0	0	0	0	26160	0	64560	0	2160	0	0	0
		RMED	0	0	0	0	0	0	0	0	0	0	0	0	0	0	0	0	0	0	0	0	0	0	0	0	0	0	0	0	0	0	0	0	0	0	0	0	0	196080	178440	219120	368280	118440	137040	702120	984360	64200	108720	28080	92400	0	0	0	0	0	0	0	0	0	0	0	0	250320	519480	134760	73080	0	0	0	0	140040	0	0	0	0	0	0	0	0	0	0	0	0	0	97680	24000	0	0	0	0	0	0	0	0	0	256560	0	2400	256560	300120	0	0	0	206160	702720	66720	0	195480	242400	0	221760	207840	0	15240	36360	67200	0	0	326040	70200	0	0	808920	880440	61080	1209120	1179600	4345080	0	0	0	0	0	0	0	0	0	0	0	0	159120	92520	0	0	434520	633720	205560	140640	197280	173280	257280	400320	0	0	0	0	0	0	0	0	0	314640	71760	368400	13920	0	0	9000	232680	0	0	0	0	0	0	0	0	13920	506640	0	0	18960	35880	86400	97320	0	0	0	0	97560	124200	16680	72960	0	0	0	0	153840	119040	0	4320	0	0	0	0	0	0	0	0	0	0	0	0
		RMEL	0	0	0	0	0	0	0	0	0	0	0	0	0	0	0	0	0	0	0	0	0	0	0	0	0	0	0	0	0	0	0	0	110400	0	0	0	0	121200	271200	1133160	2283720	201120	294360	817560	255000	976800	0	846360	0	0	0	0	0	0	0	0	0	0	0	0	0	219960	29400	220920	79200	0	0	0	0	0	0	0	0	0	0	0	0	0	0	0	0	0	0	0	15600	0	0	0	0	0	0	0	0	0	93120	0	0	407400	0	0	0	237480	0	742200	0	0	181200	124680	0	383640	28200	0	1117080	588840	33120	0	0	39600	53160	0	0	360	42480	1209120	1440	373440	1122960	0	0	0	0	0	0	0	0	0	0	0	0	0	0	0	0	0	0	0	0	114960	419880	194760	750120	0	0	0	0	0	0	0	0	0	0	0	270840	0	0	0	0	98160	0	0	0	0	0	0	0	0	0	499080	0	0	22440	65760	26400	34320	2760	782520	22560	926040	0	0	0	0	0	0	0	0	0	0	0	0	0	0	0	0	0	0	0	0	0	0	0	0
		RMER	0	0	0	0	0	0	0	0	0	0	0	0	0	0	0	0	0	0	0	0	0	0	0	0	0	0	0	0	0	0	0	0	0	42480	0	0	0	210000	138720	1892400	999240	284040	273120	218040	978600	0	996480	0	312000	0	0	0	0	0	0	0	0	8640	0	0	0	0	154440	0	97920	0	0	0	0	0	0	0	0	0	0	0	0	0	0	0	0	0	0	9480	0	0	0	0	0	0	0	0	0	0	12360	0	0	0	295320	0	0	0	111360	1056480	0	0	188640	201000	0	2640	759960	1106280	480	0	622320	0	0	1200	31920	0	10680	7320	35160	1179600	373440	40800	1411320	0	0	0	0	0	0	0	0	0	0	0	0	0	0	0	0	0	0	0	0	424800	114840	744840	130560	0	0	0	0	0	0	0	0	0	0	0	204480	9720	0	0	0	0	0	0	0	0	0	0	0	0	0	496080	0	0	9000	24840	31440	4920	826080	26640	1198680	5280	0	0	65040	0	600	0	0	0	0	0	0	0	0	0	0	0	0	0	0	0	0	0	0	0
		RMEV	0	0	0	0	0	0	0	0	0	0	0	0	0	0	0	122040	0	0	0	0	0	0	0	132000	0	0	0	0	0	0	0	0	0	0	88680	0	0	178920	239760	241080	456600	188280	481320	557640	449280	58440	93480	45720	120480	0	0	0	0	0	0	0	0	0	0	0	0	39240	0	618000	492840	0	0	0	0	188160	71280	0	240	1440	0	0	0	0	0	103200	0	0	0	33000	69600	0	0	0	0	0	0	0	0	0	391320	0	0	452760	373320	0	0	337440	302760	916080	49080	431160	81600	152400	434760	140400	44040	17520	0	72960	91560	0	0	720240	560400	0	0	349680	107400	4345080	1122960	1411320	14400	0	0	0	0	0	0	53880	0	33840	0	0	0	0	0	41400	145800	47160	24360	349680	367800	209280	107760	284760	383400	0	0	8760	0	0	0	0	0	0	118680	0	570120	97200	0	7080	33360	215880	0	0	0	0	0	0	0	0	71400	1314240	0	0	245880	442800	87720	44880	2520	0	0	0	133080	53760	54840	186240	0	0	0	0	3840	0	480	79440	0	0	0	0	0	0	0	34200	0	0	0	0
		RMFL	0	0	0	0	0	0	0	0	0	0	0	0	0	0	0	0	0	0	0	0	0	0	0	0	0	0	0	0	0	0	0	0	0	0	0	0	0	0	0	0	0	0	0	0	0	0	0	0	0	0	0	0	0	0	0	0	0	0	0	0	0	0	0	0	0	0	0	0	0	0	0	0	0	0	0	0	0	0	0	0	0	0	0	0	0	0	0	0	0	0	0	0	0	0	0	0	0	0	0	0	0	0	0	0	0	0	0	0	0	0	0	0	0	0	0	0	0	0	0	0	0	0	0	0	0	0	0	0	0	0	0	0	0	0	0	0	0	0	0	0	0	0	0	0	0	0	0	0	0	0	0	0	0	0	0	0	0	0	0	0	0	0	0	0	0	0	0	0	0	0	0	0	0	0	0	0	0	0	0	0	0	0	0	0	0	0	0	0	0	0	0	0	0	0	0	0	0	0	0	0	0	0	0	0	0	0	0	0	0	0	0	0
		RMFR	0	0	0	0	0	0	0	0	0	0	0	0	0	0	0	0	0	0	0	0	0	0	0	0	0	0	0	0	0	0	0	0	0	0	0	0	0	0	0	0	0	0	0	0	0	0	0	0	0	0	0	0	0	0	0	0	0	0	0	0	0	0	0	0	0	0	0	0	0	0	0	0	0	0	0	0	0	0	0	0	0	0	0	0	0	0	0	0	0	0	0	0	0	0	0	0	0	0	0	0	0	0	0	0	0	0	0	0	0	0	0	0	0	0	0	0	0	0	0	0	0	0	0	0	0	0	0	0	0	0	0	0	0	0	0	0	0	0	0	0	0	0	0	0	0	0	0	0	0	0	0	0	0	0	0	0	0	0	0	0	0	0	0	0	0	0	0	0	0	0	0	0	0	0	0	0	0	0	0	0	0	0	0	0	0	0	0	0	0	0	0	0	0	0	0	0	0	0	0	0	0	0	0	0	0	0	0	0	0	0	0	0
		RMHL	0	0	0	0	0	0	0	0	0	0	0	0	0	0	0	0	0	0	0	0	0	0	0	0	0	0	0	0	0	0	0	0	0	0	0	0	0	0	0	0	0	0	0	0	0	0	0	0	0	0	0	0	0	0	0	0	0	0	0	0	0	0	0	0	0	0	0	0	0	0	0	0	0	0	0	0	0	0	0	0	0	0	0	0	0	0	0	0	0	0	0	0	0	0	0	0	0	0	0	0	0	0	0	0	0	0	0	0	0	0	0	0	0	0	0	0	0	0	0	0	0	0	0	0	0	0	0	0	0	0	0	0	0	0	0	0	0	0	0	0	0	0	0	0	0	0	0	0	0	0	0	0	0	0	0	0	0	0	0	0	0	0	0	0	0	0	0	0	0	0	0	0	0	0	0	0	0	0	0	0	0	0	0	0	0	0	0	0	0	0	0	0	0	0	0	0	0	0	0	0	0	0	0	0	0	0	0	0	0	0	0	0
		RMHR	0	0	0	0	0	0	0	0	0	0	0	0	0	0	0	0	0	0	0	0	0	0	0	0	0	0	0	0	0	0	0	0	0	0	0	0	0	0	0	0	0	0	0	0	0	0	0	0	0	0	0	0	0	0	0	0	0	0	0	0	0	0	0	0	0	0	0	0	0	0	0	0	0	0	0	0	0	0	0	0	0	0	0	0	0	0	0	0	0	0	0	0	0	0	0	0	0	0	0	0	0	0	0	0	0	0	0	0	0	0	0	0	0	0	0	0	0	0	0	0	0	0	0	0	0	0	0	0	0	0	0	0	0	0	0	0	0	0	0	0	0	0	0	0	0	0	0	0	0	0	0	0	0	0	0	0	0	0	0	0	0	0	0	0	0	0	0	0	0	0	0	0	0	0	0	0	0	0	0	0	0	0	0	0	0	0	0	0	0	0	0	0	0	0	0	0	0	0	0	0	0	0	0	0	0	0	0	0	0	0	0	0
		SIADL	0	0	0	4680	0	0	0	203400	0	0	0	0	0	0	0	0	0	0	0	0	15960	0	0	0	0	0	0	0	0	0	0	0	0	0	327000	0	0	0	0	1440	0	12120	0	0	0	0	0	0	0	0	0	337080	8160	158040	0	0	0	0	3840	5880	0	29040	0	69600	0	0	17880	0	0	0	308520	0	0	0	0	81960	0	3120	80760	0	65280	0	34080	0	143400	0	3360	0	0	0	0	92160	0	0	0	292680	0	188160	7320	0	0	297240	0	0	265680	95400	0	0	0	0	0	33240	0	40080	0	0	35160	151680	58440	235440	186120	143160	34680	0	0	0	0	0	0	0	0	0	161280	627960	57120	556680	12600	310200	87240	1016040	0	3720	0	635880	3840	393480	494520	0	0	15840	0	0	0	0	25800	22920	0	0	0	6480	337080	241560	0	0	0	0	0	37680	0	0	0	0	0	0	262800	7080	0	103200	0	98280	0	0	0	0	0	0	0	0	0	0	0	0	0	0	0	0	0	0	0	0	0	0	0	0	0	0	0	0	0	0	0	0
		SIADR	0	0	27000	0	0	0	250800	0	0	0	0	0	0	0	0	10200	0	0	0	14880	0	0	0	0	0	0	720	0	0	0	0	0	0	0	261600	12360	5520	0	0	0	0	0	6960	0	0	5280	0	0	0	0	0	0	336240	84960	93480	0	0	5880	4800	56280	9360	0	11640	0	48720	21840	0	0	0	230520	0	0	0	0	0	0	84360	95280	6960	36840	0	53160	0	189000	85320	120	8280	0	0	0	12000	0	71160	0	172680	19560	295080	11040	113760	0	0	0	145560	98640	64440	458280	0	0	0	0	0	0	0	0	23520	17760	0	193680	89520	160680	210600	0	207600	0	0	0	0	0	0	0	0	161280	0	20280	424200	31560	633840	56280	345720	0	1103040	0	33840	720	624000	517800	345240	0	0	0	25560	0	0	27000	0	16080	0	0	93240	0	362880	262200	0	0	0	0	0	0	0	0	0	0	0	0	101280	130560	0	53040	0	0	0	0	0	0	0	0	0	0	0	0	0	0	0	0	0	0	0	0	0	0	0	0	0	0	0	0	0	0	0	0	0	0
		SIAVL	203040	0	0	0	0	0	79440	0	0	0	0	0	0	0	0	42840	0	0	0	0	0	0	0	0	0	0	0	0	0	0	0	0	0	0	876000	0	0	0	0	0	0	9120	0	19440	0	0	0	7560	0	0	0	8520	0	11280	53760	0	0	0	0	0	0	0	0	0	0	82320	0	0	0	0	600	0	0	0	0	0	0	87720	7560	0	56160	0	71160	0	302760	0	3960	37920	0	65160	0	44040	0	0	0	23760	190560	77160	0	0	0	53760	0	0	197040	0	0	0	0	0	0	0	0	8640	0	0	303720	0	94080	0	514920	31440	746880	0	0	0	53880	0	0	0	0	627960	20280	0	0	1155480	8040	560520	196560	275160	12960	895440	0	3960	2040	0	363720	0	0	7200	0	0	0	0	0	0	0	0	0	103440	156840	65040	0	0	0	0	0	0	0	0	0	0	0	0	573720	277080	79080	0	1560	0	0	0	0	0	0	0	0	0	0	0	0	0	0	0	0	0	0	0	0	0	0	0	0	0	0	0	0	0	0	0	0	0
		SIAVR	0	30480	0	0	0	0	0	0	0	0	0	0	0	0	0	0	204960	0	0	0	0	0	0	0	0	0	0	0	0	0	0	0	0	0	1387800	0	77760	0	0	0	82320	0	2640	0	15840	0	0	0	9720	0	0	8160	6240	102240	27360	0	0	0	277320	0	0	0	0	0	5400	0	88920	0	0	6000	0	0	0	0	0	0	0	0	76560	102480	4080	2280	0	265320	0	41280	0	0	0	48000	166440	0	95280	6600	0	222360	49800	0	64080	0	0	0	9360	6720	0	330360	0	0	0	0	0	0	3120	0	10320	375120	0	57000	20040	468720	22680	572760	28680	0	0	0	0	0	0	0	0	57120	424200	0	0	23160	1169520	340800	489960	46440	535800	0	1037040	4080	23160	283680	0	0	0	0	12720	0	0	0	0	0	0	0	21360	0	159000	29880	0	0	0	0	2520	0	0	0	0	0	0	0	133440	363360	0	44400	0	12840	0	0	0	0	0	0	0	0	0	0	0	0	0	0	0	0	0	0	0	0	0	0	0	0	0	0	0	0	0	0	0	7080
		SIBDL	120	0	0	40200	840	0	0	120000	0	0	0	0	0	0	0	0	40080	0	0	0	12480	0	0	74880	0	0	0	2640	0	0	135120	0	36120	3720	96360	0	0	0	0	6720	0	19800	0	0	33480	0	0	331680	0	0	0	60000	0	29160	119640	0	0	106680	47040	0	4560	0	14760	59640	0	227760	26400	0	0	189000	12360	0	12000	147000	0	27480	4200	33960	27120	0	119400	17640	67680	0	34920	33240	25560	0	0	0	0	0	0	12480	0	72600	1800	165480	0	0	0	0	0	0	199680	242640	0	0	0	0	0	0	0	26400	0	285240	255960	42480	0	0	526320	40560	234480	0	0	0	33840	0	0	0	0	556680	31560	1155480	23160	0	44400	479880	119400	672240	156720	712800	0	314280	22680	72960	24240	0	0	2160	0	0	0	0	22800	13200	0	0	0	95400	0	0	0	0	0	111120	0	0	0	0	0	0	0	0	507960	371520	44040	0	159960	0	0	0	0	0	0	0	0	0	0	0	0	0	0	0	74760	0	0	0	17640	0	0	0	39480	0	0	0	20040	0	0	0	14880	0
		SIBDR	0	85920	30240	0	0	14880	50400	0	0	0	0	0	0	0	0	25080	0	0	0	24720	0	0	0	0	67920	0	6960	0	0	0	0	133320	73320	55560	77880	0	0	0	0	0	26880	0	13680	30240	36840	0	0	0	241440	0	0	0	71040	97560	31680	0	0	82080	208080	72600	0	26760	10920	0	57360	70920	184560	0	0	118080	68640	0	0	0	177000	0	115560	1920	131160	69240	19800	88800	47400	480	0	122160	17520	39000	4680	720	0	0	36960	110880	0	16680	57000	0	193320	0	0	0	0	0	276960	312240	0	0	720	0	0	0	840	0	30720	253440	143520	67200	46560	654240	22200	178680	23160	0	0	0	0	0	0	0	0	12600	633840	8040	1169520	44400	0	397920	602280	143280	911400	45120	836880	18480	409800	67680	125760	0	0	0	3000	0	0	35280	0	13800	0	0	165960	0	0	12120	0	0	0	0	146400	0	0	0	0	0	0	0	75840	537000	14400	0	183120	85200	0	0	0	0	0	0	0	0	0	0	0	0	0	0	0	12720	0	0	0	4080	0	0	0	12240	0	0	0	13920	0	0	0	74280
		SIBVL	68760	0	0	0	0	0	0	2400	0	0	0	0	0	0	0	117720	0	0	0	0	0	0	0	0	0	0	0	0	0	0	0	0	19920	55200	1662000	0	0	79320	0	98880	0	0	0	2160	480	126840	0	5880	32640	0	0	106680	88080	480	0	0	0	268320	139320	0	0	0	0	64440	51720	252240	88920	0	0	104880	7800	0	0	0	0	0	0	0	0	231600	129600	409440	38760	6000	20880	73800	0	8640	33000	54480	226200	840	70440	162360	0	99600	0	135600	91680	0	0	221160	0	163920	405960	14400	0	33360	14280	0	0	57000	50880	8400	28440	70680	840	154680	390000	145200	431400	49920	334920	0	0	0	0	0	0	0	0	310200	56280	560520	340800	479880	397920	0	1190280	475920	585360	46800	413520	0	0	5040	11040	56160	0	33720	7560	3120	88680	0	0	0	0	0	9600	4800	0	0	0	105000	22560	43440	138240	0	0	0	0	0	0	5160	400080	853920	113040	0	238800	114840	0	0	0	0	0	0	0	0	0	0	0	0	63840	0	0	0	0	0	0	0	0	0	0	0	207240	0	0	0	48480	0	0	0
		SIBVR	0	41400	0	0	0	0	367320	0	0	0	0	0	0	0	0	0	18240	0	0	0	0	0	0	0	0	0	0	0	0	0	0	0	0	0	1198320	23040	49320	0	22320	42480	0	0	19080	35040	0	0	191760	39480	0	0	0	70320	206040	1440	24840	0	0	119400	371400	0	0	11280	5160	58440	34320	84600	286200	0	0	34080	18840	0	0	0	0	73440	4440	0	19560	82200	5760	19320	206280	34920	0	0	27840	174720	0	78720	55800	0	0	29280	102840	33240	75480	60480	147960	0	0	0	245040	273480	219240	352200	0	46560	0	0	0	0	15360	0	26040	60000	15840	254880	238800	524280	173280	244920	0	0	0	0	0	0	0	0	0	87240	345720	196560	489960	119400	602280	1190280	0	902520	585000	112800	175920	23280	0	2040	6600	0	10920	4080	21480	0	2640	55200	0	0	0	0	16440	0	0	89880	0	0	160800	79080	0	0	0	0	0	0	0	0	352560	317760	701280	0	114000	201120	0	0	0	0	0	0	0	0	0	0	0	0	0	44880	0	0	0	20880	0	0	0	21240	0	0	0	21360	0	0	0	62040	0	0
		SMBDL	337440	0	0	0	0	0	0	376080	0	0	0	6720	0	0	0	69480	0	0	0	0	0	0	0	0	0	0	3960	0	6720	0	0	0	0	0	151080	0	31920	0	18840	0	0	0	0	0	37320	0	294840	0	0	0	0	347520	9840	0	616560	0	0	0	330600	0	0	20880	0	23400	0	168240	103680	0	0	0	373320	0	0	99600	0	821280	16920	18360	41160	0	21840	0	22080	3840	99720	4080	0	0	0	111240	0	0	0	0	10920	250080	6000	16800	0	0	8640	296040	68880	184080	195840	0	0	37320	0	0	0	0	0	7080	0	73800	181440	624240	55920	0	18960	36840	8880	159120	0	0	0	0	0	0	0	1016040	0	275160	46440	672240	143280	475920	902520	0	123720	1308120	193080	207240	0	28680	0	0	99840	0	0	28680	47280	0	0	7080	0	0	0	11880	189360	214560	0	0	239040	0	0	11160	0	0	0	0	0	0	215640	162600	0	0	233520	0	0	75600	0	0	0	17760	0	0	0	181080	0	0	0	73920	0	0	0	115440	0	0	0	0	0	0	0	14040	0	0	0	112200	0	0
		SMBDR	0	525600	0	0	0	0	313560	0	0	0	0	0	0	0	0	0	109920	0	0	0	0	0	0	0	0	0	0	4080	0	0	0	0	0	0	242640	0	95280	40920	0	0	0	0	11160	0	0	410520	0	0	0	0	0	26760	531000	831120	82800	0	0	384120	36840	6000	0	0	30960	0	30840	0	203760	0	0	507120	0	0	0	0	63600	150240	645960	39840	19320	0	0	49440	0	54120	2880	0	0	0	0	90120	58920	0	0	6120	87960	0	3000	0	1440	0	0	38520	293520	216480	0	178320	0	0	0	91920	0	0	0	0	6840	140040	177360	45120	725280	45600	0	0	10200	92520	0	0	0	0	0	0	0	0	1103040	12960	535800	156720	911400	585360	585000	123720	0	77880	1129920	0	411480	0	33720	117840	0	0	2280	0	0	7320	0	0	0	0	19080	0	308400	364080	0	42120	12480	0	0	0	0	0	0	0	0	0	160080	233160	0	35160	0	135720	223680	0	0	0	23400	0	0	0	103200	0	0	0	129960	0	0	0	26280	0	0	0	0	0	0	0	113520	6480	0	0	180360	0	0	0
		SMBVL	502080	0	356400	0	0	0	0	0	0	0	0	6840	0	0	0	378960	0	0	0	0	0	0	0	0	0	0	136680	0	127800	0	0	0	0	0	0	0	0	0	0	146040	0	0	0	72120	0	0	0	367560	0	0	0	952200	57840	0	321360	0	0	23280	0	68760	0	0	0	0	0	156480	0	145080	0	0	0	0	0	140160	0	880440	9960	0	0	7320	162840	0	84360	31080	95760	0	142560	0	0	8520	0	42720	0	42240	0	199800	0	0	0	158520	0	190560	0	0	152160	0	0	0	13080	0	0	20640	0	110640	0	0	6960	0	96240	0	165840	144960	485880	0	0	0	41400	0	0	0	0	3720	0	895440	0	712800	45120	46800	112800	1308120	77880	0	102120	126840	18840	0	350040	0	0	0	0	0	0	123000	0	0	0	0	0	118440	64920	33720	0	0	0	443400	0	12120	0	0	0	0	0	0	294840	0	56640	0	135840	0	0	0	210120	0	0	0	71160	0	0	0	51120	0	0	0	147960	0	0	0	118320	0	0	0	65520	0	0	0	56160	0	0	0	69120	0
		SMBVR	0	540960	0	543000	0	0	0	0	0	0	0	0	5400	0	0	0	659520	0	0	0	9000	0	0	0	0	0	0	90840	0	169080	0	0	0	0	24840	0	8880	0	0	0	135480	0	8280	0	78360	0	0	0	396240	0	0	75120	1112520	267000	0	0	0	0	209760	0	0	0	0	0	12960	0	108960	0	117720	0	0	0	0	0	118800	66360	1145760	0	5040	124080	2040	86640	0	0	0	72240	0	0	0	14400	39000	0	18360	17520	113760	34920	111960	0	0	0	144960	117480	325560	40680	0	162480	0	6360	0	0	0	0	0	0	126480	166440	0	144360	67920	55680	11160	423720	0	0	0	0	145800	0	0	0	0	0	33840	0	1037040	0	836880	413520	175920	193080	1129920	102120	0	41160	46560	237840	0	0	0	0	0	0	0	0	124560	0	0	0	148560	0	90480	128880	0	0	0	0	331800	0	0	0	0	0	0	140160	12240	498120	0	281880	0	111360	0	0	0	151680	0	0	0	42720	0	0	0	100560	0	0	0	102960	0	0	0	53520	0	0	0	59760	0	0	0	87000	0	0	0	113760
		SMDDL	0	0	0	0	0	0	0	0	0	0	0	0	0	0	0	0	3360	0	0	0	11160	0	0	0	0	0	0	12120	0	0	0	0	0	0	0	0	0	4680	0	0	0	6360	0	54000	302520	0	2400	0	0	0	0	534840	3840	220080	1703280	0	0	0	81600	0	14040	0	690240	46680	0	77880	0	0	0	1200	814200	0	0	0	0	0	0	61200	724800	0	32040	0	0	358800	0	34680	0	0	0	0	28680	0	0	0	4680	1649280	1351920	85320	596520	0	0	7920	0	12720	455640	895200	0	0	0	0	0	0	1800	6120	0	0	1275240	341520	5880	114840	180240	25440	52680	434520	0	0	47160	0	0	0	0	635880	720	3960	4080	314280	18480	0	23280	207240	0	126840	41160	0	253680	165360	2269680	0	0	0	0	0	0	0	50760	1680	0	0	0	0	184200	288000	54720	5760	430200	21840	0	27360	0	0	0	0	0	0	300240	295920	33000	644160	440280	120840	0	8160	123120	6720	0	0	0	0	62760	4800	38760	2640	0	6480	0	0	12840	94440	0	0	0	0	0	0	0	0	16440	0	0	0	0	0
		SMDDR	0	0	0	0	0	0	0	0	0	0	0	0	0	0	0	25680	0	0	0	23040	0	0	0	0	0	0	0	0	0	0	0	0	0	0	0	0	0	0	0	0	0	0	0	347520	147840	23280	0	0	0	0	0	0	864840	1886640	174600	0	0	157920	0	840	0	526920	0	0	41160	13440	161160	0	0	659640	47880	0	0	0	0	0	2880	1034760	112200	56040	0	0	0	35640	171720	0	10320	0	0	0	0	0	0	0	240	1249560	1298640	394080	156600	0	0	0	0	600	1725960	633480	0	0	0	0	0	0	0	0	0	1268160	2040	240	201240	312600	110760	379200	12120	633720	0	0	24360	0	0	0	0	3840	624000	2040	23160	22680	409800	0	0	0	411480	18840	46560	253680	0	2610480	339720	0	0	0	0	170760	0	23520	0	0	0	0	1440	1680	126600	296520	0	160920	59520	0	2040	1920	0	0	0	0	0	0	228840	778320	12600	1318440	79320	486960	0	3000	7800	81480	0	0	0	0	36480	0	0	12000	0	0	0	0	137400	0	0	0	0	0	0	0	0	0	0	0	0	0	0	0
		SMDVL	0	0	0	0	1440	0	0	0	0	0	0	0	0	0	0	0	0	0	0	0	0	0	0	47400	0	0	0	0	0	0	0	600	45840	47160	336000	110280	0	0	0	59520	0	0	0	191280	174720	0	0	0	0	0	0	0	986520	814200	168840	0	0	80640	0	0	0	0	0	0	297360	0	188280	0	0	0	195480	0	22560	0	0	0	0	422640	195360	0	45960	20400	0	233520	6960	1680	0	0	0	0	0	0	0	12720	0	832800	1607040	136920	524880	0	0	8280	0	193920	612000	408240	0	0	0	52320	0	88080	0	0	0	760800	85440	8040	291360	197400	145920	116280	29760	205560	0	0	349680	0	0	0	0	393480	517800	0	283680	72960	67680	5040	2040	28680	0	0	237840	165360	2610480	0	1093200	0	0	0	0	61800	234720	0	0	0	0	0	39240	0	62520	65160	101160	38760	0	0	602280	0	0	0	0	0	0	0	148440	203880	2160	1277520	0	410280	0	27960	0	20160	0	0	0	0	6960	0	0	290520	0	0	0	81480	1560	0	0	32520	0	0	0	7320	0	0	0	0	0	0	0	0
		SMDVR	0	0	0	0	0	0	0	0	0	0	0	0	0	0	0	0	0	0	0	0	0	0	0	0	46200	0	0	0	0	0	0	0	21000	64920	461400	0	0	0	0	0	69960	0	0	137760	122880	0	0	0	0	0	0	715200	228720	165720	406080	0	0	0	72120	0	0	0	18840	349920	0	273600	0	0	0	173520	0	0	75600	0	0	0	0	146040	357240	57000	0	0	69360	35520	189240	0	480	0	0	0	1560	0	0	0	4320	1127880	456840	385080	186840	0	0	0	2160	15480	473400	545640	0	0	0	9000	89400	0	29640	0	0	60240	842880	273360	0	177120	144360	40440	145560	140640	0	0	367800	0	0	0	0	494520	345240	363720	0	24240	125760	11040	6600	0	33720	350040	0	2269680	339720	1093200	0	0	0	0	0	136560	0	0	0	0	0	0	0	50760	173280	86760	133560	0	0	635640	8040	0	0	0	0	0	0	0	215520	210000	0	865200	435480	0	0	40800	87240	0	0	0	0	0	2040	29280	202440	56160	0	0	37200	0	0	0	0	0	0	0	9600	0	0	0	0	0	0	0	0	0
		URADL	0	0	0	0	0	0	0	0	0	0	0	0	0	0	0	0	0	0	0	0	0	0	0	0	0	0	0	0	0	0	0	0	0	0	0	0	0	1229280	0	203040	0	0	0	33000	0	385200	0	0	0	0	0	0	0	0	0	0	0	0	0	9480	0	874920	0	0	0	25920	0	0	0	0	0	0	0	0	0	0	0	0	0	48480	0	33480	0	0	0	26640	17040	49080	0	0	0	0	0	139200	0	0	0	0	0	0	0	0	0	23520	0	0	992280	0	0	557520	0	34080	0	0	0	8640	0	12600	107040	0	0	3480	0	197280	114960	424800	209280	0	0	0	0	0	0	0	0	0	0	56160	0	0	117840	0	0	0	0	0	0	0	0	0	0	0	0	0	0	0	0	0	720	0	0	0	0	530400	0	0	0	0	0	0	0	0	0	0	45600	75480	0	0	0	0	532200	0	0	0	651360	0	4800	0	240	0	0	0	0	0	0	0	0	0	0	0	0	0	0	0	0	0	0	0	0	0	0	0
		URADR	0	0	0	0	0	0	0	0	0	0	0	0	0	0	0	0	0	0	0	0	0	0	0	0	0	0	0	0	0	0	0	0	0	0	0	0	0	0	1027080	0	306720	0	0	0	0	0	198840	0	0	0	0	0	0	4800	0	0	0	0	0	0	60360	0	768240	0	0	0	46800	0	0	0	0	0	0	0	0	0	0	0	21120	0	50160	0	27960	0	0	360	10440	0	26520	0	0	0	0	148440	0	0	0	0	0	0	24000	0	0	12120	0	0	0	909240	0	0	803520	0	122760	0	0	0	360	159600	34440	0	0	0	14520	173280	419880	114840	107760	0	0	0	0	0	0	0	0	0	0	0	10920	99840	0	0	0	0	0	0	0	0	0	0	0	0	0	0	0	0	0	0	0	0	0	0	0	0	666240	0	0	0	0	0	0	0	0	0	19560	78120	0	0	0	0	0	579240	0	0	0	756720	0	0	0	0	0	0	0	0	0	0	0	0	0	0	0	0	0	0	0	0	0	0	0	0	0	0
		URAVL	0	0	0	0	0	0	0	0	0	0	0	0	0	0	0	0	0	0	0	0	0	0	0	0	0	0	0	0	0	0	0	0	0	45480	25320	0	0	0	0	461640	0	964920	0	16320	0	0	0	283680	0	0	0	0	0	0	0	0	0	0	0	81000	0	0	0	342840	0	24840	0	0	0	0	92520	0	0	0	0	0	0	0	0	0	0	0	0	0	0	0	0	0	0	0	0	0	0	230160	40080	10920	0	133200	0	0	0	75240	0	127200	1560	1200	811440	0	0	0	0	116520	0	323400	0	0	2040	9960	0	0	0	0	154200	257280	194760	744840	284760	0	0	0	0	15840	0	7200	0	2160	0	33720	4080	0	0	0	0	0	0	0	0	0	0	0	0	0	0	0	0	0	0	0	0	0	0	0	0	0	0	175320	0	14520	0	0	0	0	0	0	0	0	0	0	0	0	0	0	595920	0	0	0	1013400	0	0	0	0	0	0	0	0	0	0	0	0	0	0	0	0	0	0	0	0	0	0	0	0	0
		URAVR	0	0	0	0	0	0	0	0	0	0	0	0	0	0	0	0	0	0	0	0	0	0	0	0	0	0	0	0	0	0	0	0	55680	0	24120	0	0	0	0	0	383280	0	669240	0	35280	0	0	0	210720	0	0	0	13680	0	0	0	0	0	0	0	114240	0	0	0	252480	0	38280	0	0	86640	0	0	0	0	0	0	0	0	0	0	0	0	0	0	0	0	0	0	0	0	0	0	0	70680	14160	0	30360	0	86160	0	0	0	56280	19080	0	7920	0	843120	0	0	0	0	280680	0	231720	8640	0	0	97320	0	0	72720	0	400320	750120	130560	383400	0	0	0	0	0	25560	0	12720	0	3000	7560	21480	0	2280	0	0	0	0	0	0	0	0	0	0	0	0	0	0	0	0	0	0	0	0	0	41760	0	0	0	223680	18480	0	0	0	0	0	0	40800	6240	0	0	0	0	0	0	0	1030680	0	0	0	501480	0	0	0	0	0	0	0	0	0	0	0	0	0	0	0	0	0	0	0	0	0	0	0	0
	Modulatory	ADEL	0	0	0	0	0	0	0	0	0	0	0	0	0	0	0	0	0	0	0	0	0	0	0	0	0	0	0	0	0	0	0	0	0	0	22440	555480	196080	0	0	0	0	0	0	0	0	0	0	0	0	0	0	134400	411480	72480	149640	0	0	0	0	0	0	0	0	0	0	294720	0	0	0	0	0	0	0	0	0	0	0	239760	438840	0	0	0	57480	0	0	0	0	51360	0	62880	0	0	0	0	6720	0	0	0	0	0	0	105720	34080	205680	0	0	0	0	0	0	0	0	0	0	0	0	7320	0	0	0	0	0	0	0	0	0	0	0	0	0	0	0	0	0	0	0	0	3120	0	28680	0	0	0	0	170760	61800	136560	0	0	0	0	0	1239720	0	0	0	0	0	0	0	0	169680	67200	0	0	0	0	62640	0	0	0	0	0	0	0	0	0	840	0	0	0	0	0	0	0	0	0	0	0	0	0	0	0	0	0	0	0	0	0	0	0	0	0	0	0	0	0	0	0	0	0	0
		ADER	0	0	0	0	0	0	0	0	0	0	0	0	0	0	0	0	0	0	0	0	0	0	0	0	0	0	0	0	0	0	0	0	0	0	0	184440	64080	0	0	0	0	0	0	0	0	0	0	0	0	0	0	404760	1440	163560	0	0	0	0	0	0	0	0	0	0	0	0	299640	0	0	0	0	0	0	0	0	0	0	325560	140280	0	0	0	0	0	0	0	0	0	0	83400	0	0	840	46560	15960	0	0	0	0	0	0	231480	111840	212880	0	0	0	0	0	0	0	0	0	0	0	0	0	0	0	0	0	0	0	0	0	0	0	0	0	0	0	0	0	0	0	0	0	88680	2640	47280	0	0	0	0	0	234720	0	0	0	0	0	1239720	0	0	0	0	0	0	0	0	16800	335040	21840	0	0	0	0	125160	0	0	0	0	0	0	0	0	0	0	0	0	0	0	0	0	0	0	0	0	0	0	0	0	0	0	0	0	0	0	0	0	0	0	0	0	0	0	0	0	0	0	0	0
		AIML	720	0	29280	0	0	0	125880	0	0	0	0	143640	0	559320	0	223200	0	0	0	633360	0	31680	0	0	0	0	205320	0	84120	0	0	0	0	0	0	0	0	0	0	53880	0	0	0	14520	0	26280	0	0	0	0	0	0	0	0	9600	0	0	0	0	96960	0	14520	0	0	0	0	0	1022280	0	50040	0	0	0	43680	0	35160	0	0	0	0	0	27000	0	114720	0	35760	0	1800	0	0	0	0	0	0	0	0	0	0	0	93840	17160	0	0	0	0	0	0	0	0	25680	0	0	0	0	0	0	0	0	0	0	0	0	0	0	0	0	8760	0	0	0	0	0	27000	0	0	0	35280	0	55200	0	7320	123000	0	0	23520	0	0	0	0	0	0	0	0	0	48840	0	0	0	76320	0	0	0	0	18240	0	55680	0	0	0	0	0	0	1042920	0	90360	0	206520	0	152640	0	0	0	0	0	0	0	0	0	0	0	0	0	0	0	0	0	0	0	0	0	0	0	0	0	0	0	0	0	0	0	0	0
		AIMR	0	0	0	0	0	0	0	100560	0	0	0	0	25560	0	675840	85200	239160	0	0	5640	746400	0	268800	0	0	0	0	151680	0	20040	20640	0	0	0	0	0	0	0	10320	0	44520	0	0	0	0	0	24240	0	0	0	0	0	0	600	0	0	0	0	0	0	131400	0	12000	0	0	0	0	0	1183320	0	82920	0	0	0	0	0	25800	0	0	0	2880	0	18480	0	101040	0	15840	0	0	0	0	0	0	3000	0	0	0	0	0	0	127560	0	0	0	0	0	0	0	0	0	16560	0	0	0	0	0	0	0	0	0	0	0	0	0	0	0	0	0	0	0	0	25800	0	0	0	22800	0	0	0	0	0	0	124560	50760	0	0	0	0	0	0	0	0	0	48840	0	0	0	0	0	13320	0	0	0	0	24000	0	67800	0	0	0	0	0	50640	711360	0	143280	0	68400	0	367440	0	0	0	0	0	0	0	0	0	0	0	0	0	0	0	0	0	0	0	0	0	0	0	0	0	0	0	0	0	0	0	0
		ALA	0	0	316080	462000	0	0	6600	1800	0	0	0	10200	0	0	0	0	0	0	0	43680	153480	339120	279240	0	0	0	0	0	0	0	0	0	0	0	0	0	0	13080	13920	24480	28560	0	0	9240	19560	42480	11760	0	0	0	0	840	0	0	0	0	0	1080	45480	50520	27240	17040	10920	0	0	0	0	0	19920	0	0	0	0	0	0	0	0	0	0	0	0	15360	29160	82560	82440	27360	46800	0	0	0	0	0	0	0	0	0	0	0	0	0	0	0	0	0	0	0	0	0	0	16200	16080	0	30480	0	0	0	0	0	0	0	0	0	0	0	0	0	0	0	0	0	0	22920	16080	0	0	13200	13800	0	0	7080	0	0	0	1680	0	0	0	0	0	0	0	0	0	0	0	0	0	0	19200	65760	0	0	0	0	0	0	0	0	0	0	0	0	257160	173880	0	0	0	0	0	0	0	0	0	0	0	0	0	0	0	0	0	0	0	0	0	0	0	0	0	0	0	0	0	0	0	0	0	0	0	0	0	0
		AVFL	0	0	0	0	0	0	0	0	0	0	0	0	0	0	0	0	0	0	0	0	0	0	0	0	0	0	0	0	0	0	0	0	0	0	0	0	0	0	0	0	0	0	0	0	0	0	0	0	0	0	0	0	0	0	0	0	0	0	0	0	0	0	0	0	0	0	0	0	0	0	0	0	0	0	0	0	0	0	0	0	0	0	0	0	0	0	0	0	0	0	0	0	0	0	0	0	0	0	0	0	0	0	0	0	0	0	0	0	0	0	0	0	0	0	0	0	0	0	0	0	0	0	0	0	0	0	0	0	0	0	0	0	0	0	0	0	0	0	0	0	0	0	0	0	0	0	0	0	0	0	0	0	0	0	0	0	0	0	0	0	0	0	0	0	0	0	0	0	0	0	0	0	0	0	0	0	0	0	0	0	0	0	0	0	0	0	0	0	0	0	0	0	0	0	0	0	0	0	0	0	0	0	0	0	0	0	0	0	0	0	0	0
		AVFR	0	0	0	0	0	0	0	0	0	0	0	0	0	0	0	0	0	0	0	0	0	0	0	0	0	0	0	0	0	0	0	0	0	0	0	0	0	0	0	0	0	0	0	0	0	0	0	0	0	0	0	0	0	0	0	0	0	0	0	0	0	0	0	0	0	0	0	0	0	0	0	0	0	0	0	0	0	0	0	0	0	0	0	0	0	0	0	0	0	0	0	0	0	0	0	0	0	0	0	0	0	0	0	0	0	0	0	0	0	0	0	0	0	0	0	0	0	0	0	0	0	0	0	0	0	0	0	0	0	0	0	0	0	0	0	0	0	0	0	0	0	0	0	0	0	0	0	0	0	0	0	0	0	0	0	0	0	0	0	0	0	0	0	0	0	0	0	0	0	0	0	0	0	0	0	0	0	0	0	0	0	0	0	0	0	0	0	0	0	0	0	0	0	0	0	0	0	0	0	0	0	0	0	0	0	0	0	0	0	0	0	0
		AVHL	0	424320	1200	146280	0	84840	127920	0	0	0	0	0	11880	0	0	132000	672720	0	0	6840	0	0	0	0	3600	0	36000	118680	11880	434520	0	0	0	0	609000	0	0	0	0	0	0	0	0	0	0	20280	0	0	70200	0	0	0	0	0	0	0	0	0	0	47880	85200	21480	0	0	50520	0	198120	0	0	0	0	0	0	0	12960	0	272640	34200	306960	461040	335040	361200	19560	840	0	396120	56040	21360	105120	124320	393360	2880	936360	16080	0	0	0	0	0	0	203520	0	0	0	0	0	0	0	592440	13200	0	0	0	0	0	90720	0	0	0	0	0	0	0	0	0	0	0	0	0	0	0	0	93240	0	21360	0	165960	9600	16440	0	19080	0	148560	0	1440	39240	0	720	0	0	0	0	0	76320	0	19200	0	0	0	54840	0	0	115800	25080	0	0	0	0	0	0	0	0	23640	0	0	480	0	0	0	0	0	0	0	0	0	0	0	0	0	0	0	0	0	0	0	0	0	0	0	0	0	0	0	0	0	0	0	0	0	0	0	0
		AVHR	354480	18840	71160	24840	18840	0	21240	118320	0	0	0	0	0	0	0	566280	70800	0	0	0	3000	0	0	24480	0	0	24360	22080	523800	20640	0	0	0	1560	420480	0	0	0	0	0	0	0	0	0	0	0	38760	38040	0	0	0	30840	0	0	0	0	0	0	0	119880	34200	0	12720	50160	0	206520	0	0	0	3120	0	0	0	19680	0	313080	46080	182880	197760	263640	316320	0	274320	0	3360	720	456480	116160	104040	375840	0	953640	42120	9240	0	0	0	0	0	12720	60720	0	0	0	42360	0	0	0	513720	0	21000	0	0	0	0	0	49080	0	0	0	0	0	0	0	0	0	0	0	0	0	0	6480	0	103440	0	95400	0	4800	0	11880	0	118440	0	0	1680	0	50760	0	0	0	0	0	0	0	13320	65760	0	0	54840	0	5760	0	0	0	5760	0	0	0	0	0	0	0	0	0	0	0	0	0	0	0	0	0	0	0	0	0	0	0	0	0	0	0	0	0	0	0	0	0	0	0	0	0	0	0	0	0	0	0	0	0	0	0
		AVKL	0	0	0	0	0	0	0	0	0	0	0	0	0	0	0	0	0	0	0	0	0	0	0	0	0	0	0	0	0	0	0	0	2640	0	37560	0	0	0	0	0	0	0	0	5880	0	0	0	0	33720	0	0	30120	46200	48480	24600	0	0	0	0	16440	0	12000	7080	0	11880	0	0	0	0	301560	475440	0	0	0	0	253560	3480	110400	210600	41400	2880	0	0	569520	581280	0	0	0	0	0	0	173160	0	0	1656240	5280	0	19680	11640	0	0	376200	147840	19680	930240	867720	0	0	0	0	0	0	0	0	0	23880	142440	0	0	66720	487920	0	0	314640	0	0	118680	0	0	0	0	337080	362880	156840	159000	0	0	0	0	189360	308400	64920	90480	184200	126600	62520	173280	0	0	0	0	0	16800	0	0	0	0	0	0	5760	0	1797480	1936200	0	11280	0	22080	2188440	0	0	0	0	0	0	105120	32760	0	919560	419160	316440	0	0	0	0	0	0	0	0	0	0	0	0	0	0	0	0	0	0	0	0	0	0	0	0	0	0	0	0	0	0	0	0
		AVKR	0	0	0	0	0	0	0	0	0	0	0	0	0	0	0	0	0	0	0	0	0	0	0	0	0	0	0	0	0	0	0	0	0	0	0	209400	0	0	0	0	0	0	26760	0	0	0	600	6360	0	0	0	6480	313800	0	22200	0	0	0	0	0	0	5880	0	8280	0	0	0	0	0	366240	501480	0	0	0	0	720	81360	137160	261840	0	0	0	0	421440	251400	0	0	0	0	0	0	960	14280	0	2473080	0	0	600	0	0	0	486000	799560	25800	968520	876960	0	0	0	600	0	0	0	0	0	186720	70800	0	0	611880	174720	0	0	71760	0	0	0	0	0	0	0	241560	262200	65040	29880	0	12120	0	89880	214560	364080	33720	128880	288000	296520	65160	86760	0	0	0	0	169680	335040	0	0	0	0	0	0	0	1797480	0	870960	50760	0	0	0	2265360	0	0	0	0	0	0	49920	71160	74760	607440	237480	365760	0	0	0	0	0	0	0	0	0	0	0	0	0	0	0	0	0	0	0	0	0	0	0	0	0	0	0	0	0	0	0	0
		AVL	0	0	0	0	0	0	0	0	0	0	0	0	0	0	0	0	0	0	0	0	0	0	0	0	0	0	0	0	0	0	0	0	15120	18480	0	86160	2040	0	0	0	0	2640	40080	59880	33120	18240	42120	46200	79920	0	0	0	0	0	0	0	0	3360	1920	37560	0	49680	37680	76800	133200	0	0	0	0	502080	410040	0	0	0	0	0	0	405360	4320	221640	0	9360	0	199920	0	0	0	0	0	0	0	0	149280	0	1356120	0	960	79680	247800	0	0	0	118920	244440	960	317520	0	0	176880	0	29160	0	0	8520	45720	243120	313680	0	0	50640	0	0	0	368400	270840	204480	570120	0	0	0	0	0	0	0	0	0	0	0	0	0	0	0	0	54720	0	101160	133560	0	0	0	41760	67200	21840	0	0	0	0	0	115800	0	1936200	870960	0	0	0	0	0	890040	0	0	0	0	0	0	0	2640	8160	2415480	0	4800	0	0	0	0	0	0	0	0	0	0	0	0	0	0	0	0	0	0	0	0	0	0	0	0	0	0	0	0	0	0	0	0
		CEPDL	0	0	0	0	240	0	48240	0	0	0	0	0	0	0	0	32400	0	0	0	23160	0	0	0	4080	0	0	0	0	0	0	0	0	0	0	0	0	0	840600	0	0	0	0	0	426240	0	584760	0	0	0	0	0	0	0	0	0	0	0	543720	0	858360	0	468600	0	0	0	162240	0	0	0	0	0	11760	0	0	0	0	0	117360	17280	0	0	53760	19080	0	369120	18360	0	23400	0	0	0	0	0	251520	0	557640	140400	154440	0	0	0	0	0	143280	0	0	64080	1080	0	735480	0	20760	0	0	0	0	0	61680	462720	441120	92160	689880	10560	13920	0	9720	97200	0	0	0	0	0	0	0	0	0	0	105000	0	0	42120	0	0	5760	160920	38760	0	530400	0	0	0	0	0	18240	0	0	0	0	25080	0	0	50760	0	0	0	0	0	0	0	0	0	0	0	0	215880	236880	0	381600	0	0	141240	3960	0	0	0	0	0	0	147720	0	0	0	486000	0	0	0	21360	0	0	0	345480	0	0	0	83880	90480	0	0	323160	0	0	0
		CEPDR	0	0	0	0	0	0	0	162360	0	0	0	0	0	0	0	0	0	0	16320	0	9240	0	0	0	124800	0	0	0	0	0	19200	30120	0	0	0	0	0	0	531240	0	0	0	0	0	511560	0	612480	0	0	0	0	0	0	0	0	0	0	0	690840	0	650040	0	511320	0	0	0	115800	0	6960	0	0	10200	7080	0	0	0	0	0	7440	0	0	0	31200	323280	0	0	13080	0	8760	0	0	0	0	387360	0	29040	852840	0	214440	0	26760	0	0	496560	0	0	0	71400	0	0	916080	0	20760	0	0	0	0	403800	60480	79200	231240	47280	641640	0	0	0	0	0	0	0	0	0	0	0	0	0	0	22560	160800	239040	12480	0	0	430200	59520	0	0	0	666240	0	0	0	0	0	24000	0	0	0	0	5760	11280	0	0	0	0	0	0	0	0	0	0	0	0	0	157680	218520	0	324600	0	9480	0	0	0	0	0	0	0	0	20520	34800	0	0	0	601080	0	0	32640	131640	0	0	0	295080	0	0	0	184800	0	0	0	459720	0	0
		CEPVL	0	0	0	0	33600	0	226920	0	0	0	0	0	0	41400	0	0	0	60840	0	47520	0	0	0	137160	0	0	0	0	0	0	59520	51120	0	234240	0	0	0	0	0	0	0	440400	0	231720	0	0	0	191400	0	0	0	0	0	0	0	0	0	427920	0	6000	0	0	0	682680	0	15000	0	0	0	360	0	0	71760	0	0	0	0	0	0	0	0	0	19080	0	60840	0	0	64560	0	0	0	0	0	836760	0	484800	74040	78480	0	59880	0	0	0	1201080	0	0	73080	0	0	0	0	0	0	566280	0	0	26880	797400	0	550920	151920	0	162480	0	0	0	7080	0	0	0	0	0	0	0	0	111120	0	43440	79080	0	0	443400	0	21840	0	0	635640	0	0	175320	0	0	0	55680	0	0	0	0	0	0	0	0	0	0	0	0	0	0	0	0	0	0	66000	0	205440	470280	0	331200	65520	0	0	0	90120	0	16680	0	0	0	0	0	391920	4920	0	0	214560	0	0	0	192840	0	0	0	0	0	0	0	49200	0	0	0	316800	0
		CEPVR	0	0	0	0	0	0	0	284280	0	0	0	0	2040	0	67680	0	240	0	60360	0	29760	0	0	0	63720	0	0	0	0	0	42240	62760	165840	0	0	0	0	0	0	0	0	0	226680	0	262800	0	0	0	242400	0	0	0	0	0	0	0	0	0	433800	0	0	0	0	0	1263120	0	2640	0	0	0	0	28200	0	0	0	0	0	0	0	0	14640	42120	0	104280	0	0	0	0	0	0	0	0	0	589560	0	155280	501840	0	80520	0	9720	0	0	365280	0	0	0	132360	0	0	0	0	0	0	475920	0	0	0	877080	342480	529200	104760	0	9000	0	0	33360	0	0	0	0	0	0	0	2520	0	146400	138240	0	0	0	0	331800	0	2040	602280	8040	0	0	0	223680	0	0	0	67800	0	0	0	0	0	22080	0	0	0	0	0	0	0	0	0	0	0	0	37440	211920	407880	0	494520	0	51120	0	0	39120	320520	0	0	0	0	0	0	840	140880	0	7440	0	136680	0	0	0	260640	0	0	0	65400	0	0	0	155160	0	0	0	197280
		DVC	0	0	0	0	0	0	0	0	0	0	0	0	0	0	0	0	0	0	0	0	0	0	0	0	0	0	0	0	0	0	0	0	104760	28200	6480	108480	66360	0	0	0	0	49560	49680	123960	7680	41880	37920	165480	88320	0	0	116040	67800	0	0	0	0	1080	480	61680	2880	24240	37200	104040	200880	12480	0	0	0	775680	595200	0	0	0	0	353760	263160	270600	340200	0	3720	0	0	85080	76800	0	0	0	0	0	0	0	85440	0	2460480	0	0	425880	306120	0	0	1309200	1486080	199080	22680	181080	0	0	0	21480	26760	0	0	2880	20880	434760	291720	0	0	0	0	0	0	232680	98160	0	215880	0	0	0	0	37680	0	0	0	0	0	0	0	11160	0	12120	0	27360	1920	0	0	0	0	14520	18480	62640	125160	0	0	0	0	0	0	0	2188440	2265360	890040	0	0	0	0	0	0	0	0	0	0	0	9240	7800	190200	6480	5520	9120	0	0	0	0	0	0	0	0	0	0	0	0	0	0	0	0	0	0	0	0	0	0	0	0	0	0	0	0	0	0	0	0
		HSNL	0	0	0	0	0	0	0	0	0	0	0	0	0	0	0	0	0	0	0	0	0	0	0	0	0	0	0	0	0	0	0	0	0	0	0	0	0	0	0	0	0	0	0	0	0	0	0	0	0	0	0	0	0	0	0	0	0	0	0	0	0	0	0	0	0	0	0	0	0	0	0	0	0	0	0	0	0	0	0	0	0	0	0	0	0	0	0	0	0	0	0	0	0	0	0	0	0	0	0	0	0	0	0	0	0	0	0	0	0	0	0	0	0	0	0	0	0	0	0	0	0	0	0	0	0	0	0	0	0	0	0	0	0	0	0	0	0	0	0	0	0	0	0	0	0	0	0	0	0	0	0	0	0	0	0	0	0	0	0	0	0	0	0	0	0	0	0	0	0	0	0	0	0	0	0	0	0	0	0	0	0	0	0	0	0	0	0	0	0	0	0	0	0	0	0	0	0	0	0	0	0	0	0	0	0	0	0	0	0	0	0	0
		HSNR	0	0	0	0	0	0	0	0	0	0	0	0	0	0	0	0	0	0	0	0	0	0	0	0	0	0	0	0	0	0	0	0	0	0	0	0	0	0	0	0	0	0	0	0	0	0	0	0	0	0	0	0	0	0	0	0	0	0	0	0	0	0	0	0	0	0	0	0	0	0	0	0	0	0	0	0	0	0	0	0	0	0	0	0	0	0	0	0	0	0	0	0	0	0	0	0	0	0	0	0	0	0	0	0	0	0	0	0	0	0	0	0	0	0	0	0	0	0	0	0	0	0	0	0	0	0	0	0	0	0	0	0	0	0	0	0	0	0	0	0	0	0	0	0	0	0	0	0	0	0	0	0	0	0	0	0	0	0	0	0	0	0	0	0	0	0	0	0	0	0	0	0	0	0	0	0	0	0	0	0	0	0	0	0	0	0	0	0	0	0	0	0	0	0	0	0	0	0	0	0	0	0	0	0	0	0	0	0	0	0	0	0
		PVNL	0	0	0	0	0	0	0	0	0	0	0	0	0	0	0	0	0	0	0	0	0	0	0	0	0	0	0	0	0	0	0	0	0	0	0	0	0	0	0	0	0	0	0	0	0	0	0	0	0	0	0	0	0	0	0	0	0	0	0	0	0	0	0	0	0	0	0	0	0	0	0	0	0	0	0	0	0	0	0	0	0	0	0	0	0	0	0	0	0	0	0	0	0	0	0	0	0	0	0	0	0	0	0	0	0	0	0	0	0	0	0	0	0	0	0	0	0	0	0	0	0	0	0	0	0	0	0	0	0	0	0	0	0	0	0	0	0	0	0	0	0	0	0	0	0	0	0	0	0	0	0	0	0	0	0	0	0	0	0	0	0	0	0	0	0	0	0	0	0	0	0	0	0	0	0	0	0	0	0	0	0	0	0	0	0	0	0	0	0	0	0	0	0	0	0	0	0	0	0	0	0	0	0	0	0	0	0	0	0	0	0	0
		PVNR	0	0	0	0	0	0	0	0	0	0	0	0	0	0	0	0	0	0	0	0	0	0	0	0	0	0	0	0	0	0	0	0	0	0	0	0	0	0	0	0	0	0	0	0	0	0	0	0	0	0	0	0	0	0	0	0	0	0	0	0	0	0	0	0	0	0	0	0	0	0	0	0	0	0	0	0	0	0	0	0	0	0	0	0	0	0	0	0	0	0	0	0	0	0	0	0	0	0	0	0	0	0	0	0	0	0	0	0	0	0	0	0	0	0	0	0	0	0	0	0	0	0	0	0	0	0	0	0	0	0	0	0	0	0	0	0	0	0	0	0	0	0	0	0	0	0	0	0	0	0	0	0	0	0	0	0	0	0	0	0	0	0	0	0	0	0	0	0	0	0	0	0	0	0	0	0	0	0	0	0	0	0	0	0	0	0	0	0	0	0	0	0	0	0	0	0	0	0	0	0	0	0	0	0	0	0	0	0	0	0	0	0
		PVQL	720	0	352320	0	0	0	1800	0	0	0	0	280080	0	0	0	15960	0	0	0	1237320	128520	945480	0	0	0	0	521880	27360	7200	0	0	0	0	0	0	0	0	0	0	11520	0	0	0	0	0	8760	0	0	0	0	0	0	0	0	0	0	0	0	0	7920	0	3480	0	0	0	159120	0	387720	28200	202200	0	0	0	15240	0	0	0	0	0	0	0	10320	0	4920	0	3360	0	43200	0	0	0	0	0	0	0	0	0	0	0	586680	0	0	0	0	0	0	0	0	0	0	0	16200	0	0	0	0	0	0	0	0	0	0	0	0	0	0	0	0	0	0	0	0	0	0	0	0	0	0	0	0	0	0	0	0	0	0	0	0	0	0	0	0	0	1042920	50640	257160	0	0	23640	0	0	0	0	0	0	66000	0	0	0	0	0	0	0	0	0	0	40440	0	812040	0	0	0	0	0	0	0	0	0	0	0	0	0	0	0	0	0	0	0	0	0	0	0	0	0	0	0	0	0	0	0	0	0
		PVQR	0	0	0	86520	0	0	0	0	0	0	0	0	336840	0	0	0	99240	0	0	0	1157040	0	882840	0	0	0	0	247440	0	5880	0	480	0	0	0	0	74160	0	0	0	15000	0	0	0	2880	0	0	0	0	0	0	0	0	0	0	0	0	0	0	0	6960	0	3120	0	0	0	120480	0	369360	0	203040	0	0	0	0	0	0	0	0	0	0	0	3840	0	0	0	0	0	147600	0	0	0	0	21600	0	0	0	0	0	0	597840	0	0	0	0	0	0	0	0	0	5040	0	0	0	0	0	0	0	0	0	0	0	0	0	0	0	0	0	0	0	0	0	0	0	0	0	0	5160	0	0	0	0	140160	0	0	0	0	0	0	0	0	0	0	0	711360	173880	0	0	0	0	0	0	0	0	0	0	37440	0	0	0	0	0	0	0	0	36480	0	0	0	1043520	0	0	0	0	0	0	0	0	0	0	0	0	0	0	0	0	0	0	0	0	0	0	0	0	0	0	0	0	0	0	0	0
		RICL	0	0	0	0	0	0	63120	0	0	0	0	0	0	720	0	75480	0	0	0	0	0	0	0	0	0	0	0	0	0	0	0	0	0	0	275280	0	0	28200	29280	56640	0	1560	13680	0	0	69720	270600	331560	42240	0	0	24120	23280	0	191880	0	0	274440	159960	97440	4320	0	0	14400	43800	431400	561960	0	0	0	154080	0	0	0	0	17880	0	485280	418800	72000	32280	251400	140040	11640	0	133440	5040	0	27840	0	64680	62040	0	233520	0	0	3720	0	0	0	0	13080	0	2400	148200	170520	0	20280	0	5520	0	31560	0	3600	28440	142560	194760	0	160080	0	375360	102480	0	0	0	0	0	0	0	0	0	262800	101280	573720	133440	507960	75840	400080	352560	215640	160080	294840	12240	300240	228840	148440	215520	45600	19560	0	40800	0	0	90360	0	0	0	0	0	0	105120	49920	0	215880	157680	205440	211920	9240	0	0	0	0	0	0	0	1714920	436200	129720	76920	25440	0	0	0	0	0	0	0	0	0	0	0	0	0	0	0	0	0	2400	0	0	0	0	0	0	7680	63480	0	0	0	0	0	0
		RICR	0	0	0	0	0	0	0	4200	0	0	0	0	0	0	29400	0	103440	0	0	0	0	0	0	0	0	0	0	0	0	0	0	0	0	0	295080	0	0	36000	60480	0	46440	4920	48480	0	45000	353280	155520	181560	276120	0	0	53520	0	162240	309600	0	0	229800	511320	6960	53760	0	0	34800	0	485640	397320	0	0	52800	33000	0	0	0	0	0	44760	462600	287400	24120	0	192600	72840	0	19920	12000	0	0	6000	0	4080	0	72960	413760	0	0	0	0	0	0	0	0	0	0	39360	96120	23760	55080	0	0	480	0	33960	30960	4560	102840	75240	64320	240	437520	0	7200	17640	0	0	0	0	0	0	0	0	7080	130560	277080	363360	371520	537000	853920	317760	162600	233160	0	498120	295920	778320	203880	210000	75480	78120	0	6240	0	0	0	143280	0	0	0	480	0	32760	71160	2640	236880	218520	470280	407880	7800	0	0	0	0	0	36480	1714920	0	240720	86400	81480	263640	12960	0	0	0	0	0	0	0	0	0	0	0	0	0	0	0	0	1440	0	0	0	0	0	0	8760	10080	0	0	0	0	0	0
		RID	0	0	0	0	378240	3600	149880	0	0	0	0	73320	75960	0	0	33000	0	0	0	0	0	0	0	25200	0	0	0	0	0	0	0	0	435960	64920	437640	0	0	0	0	0	0	0	0	0	0	0	0	0	0	0	0	0	0	35400	4200	0	0	77040	0	0	0	24360	0	23400	0	64680	0	0	0	0	24480	491640	423840	0	0	26880	720	190200	0	0	462480	187440	291480	26880	0	0	177600	67200	0	408840	0	11400	0	25440	95880	0	0	360000	183960	0	0	125040	255000	0	14520	0	0	0	29040	0	0	0	0	0	0	90960	0	0	0	0	0	0	0	13920	0	0	71400	0	0	0	0	0	0	79080	0	44040	14400	113040	701280	0	0	56640	0	33000	12600	2160	0	0	0	0	0	0	0	206520	0	0	0	0	0	0	0	74760	8160	0	0	0	0	190200	0	0	0	0	40440	0	436200	240720	0	0	175320	0	0	0	0	0	0	0	0	0	0	0	0	0	0	0	0	0	0	0	0	0	0	0	0	0	0	0	0	0	0	0	0	0
		RIS	0	22320	0	0	0	22080	0	0	0	0	0	0	0	0	0	38760	151560	0	0	0	0	0	0	0	202080	0	0	0	0	0	0	0	0	0	0	4920	114000	0	0	0	0	0	0	0	54840	28080	41400	98280	89640	0	0	0	385080	0	0	0	0	0	0	98160	0	53160	47040	142200	197520	0	0	0	12720	114240	12960	0	10440	221880	829320	0	0	0	0	69840	242760	0	0	288600	220080	281040	193920	0	68520	188400	1680	0	0	86760	102480	0	65400	1205760	1339200	0	0	0	68640	414000	847920	536640	0	0	0	0	35160	0	0	0	0	444840	145800	0	130080	1122600	1041120	0	0	506640	499080	496080	1314240	0	0	0	0	103200	53040	0	44400	0	0	0	0	0	35160	0	281880	644160	1318440	1277520	865200	0	0	0	0	840	0	0	68400	0	0	0	0	0	919560	607440	2415480	381600	324600	331200	494520	6480	0	0	0	0	0	0	129720	86400	0	0	61560	108720	0	0	0	0	0	0	0	0	0	0	0	0	0	0	0	0	0	0	0	0	0	0	0	0	0	0	0	0	0	0	0	0
		RMGL	0	0	51120	0	0	0	153720	0	0	0	0	0	0	0	0	103800	0	0	0	0	0	121920	0	0	0	0	19200	0	80040	0	0	0	0	0	162000	0	0	0	0	98400	0	0	0	0	0	0	0	0	0	0	0	327240	68160	181560	44400	0	0	0	0	105120	0	0	0	0	0	150960	0	0	0	0	376560	0	0	0	0	0	0	3360	25200	45960	0	0	9360	99360	5520	0	10200	354360	0	0	0	0	0	0	600	0	7080	0	0	738960	0	415320	0	0	2280	114360	0	0	0	0	0	25200	0	0	0	0	146280	0	0	807720	1998600	687000	43920	0	0	0	0	0	0	0	0	0	0	1560	0	159960	183120	238800	114000	233520	0	135840	0	440280	79320	0	435480	0	0	0	0	0	0	152640	0	0	0	0	0	0	419160	237480	0	0	0	65520	0	5520	0	0	0	0	812040	0	76920	81480	175320	61560	0	0	0	0	0	0	0	0	14640	0	0	0	0	0	57600	0	296400	0	0	0	0	0	114480	0	355920	0	0	0	0	0	49080	0	0	0
		RMGR	0	0	0	56280	0	0	0	175560	0	0	0	0	0	0	0	0	171120	0	0	0	25080	0	208320	0	0	0	0	18000	0	117960	0	0	0	0	21720	0	0	0	0	0	89760	0	0	0	22440	0	0	0	0	0	0	125280	223440	59160	290640	0	0	0	11160	0	195600	0	0	0	0	0	55320	0	67080	343080	0	0	0	0	0	0	0	840	7440	0	104640	13440	0	3240	137880	23880	0	0	326280	0	18840	0	0	216120	0	0	0	0	1320	0	810840	0	310200	0	35520	0	0	0	0	0	0	0	31440	0	0	198720	0	186480	3120	2024280	585120	85320	843000	0	0	0	0	0	0	0	0	98280	0	0	12840	0	85200	114840	201120	0	135720	0	111360	120840	486960	410280	0	0	0	0	0	0	0	0	367440	0	0	0	0	0	316440	365760	4800	0	9480	0	51120	9120	0	0	0	0	0	1043520	25440	263640	0	108720	0	0	0	0	0	0	0	0	0	0	0	0	0	0	0	40200	0	120480	0	0	0	0	0	317040	0	220200	0	0	0	0	0	0	0	50040
	Muscle	BWM-DL01	0	0	0	0	0	0	0	0	0	0	0	0	0	0	0	0	0	0	0	0	0	0	0	0	0	0	0	0	0	0	0	0	0	0	0	0	0	31440	0	0	0	0	0	0	0	0	0	0	0	0	0	0	0	0	0	0	0	0	0	0	0	1200	0	0	0	0	0	0	0	0	0	0	0	0	0	0	0	0	0	0	0	0	0	0	0	0	0	0	0	0	0	0	0	0	0	0	0	0	0	0	0	0	0	0	0	0	40200	0	0	100440	0	7800	0	0	0	0	0	35160	410040	0	0	87360	0	18960	22440	9000	245880	0	0	0	0	0	0	0	0	0	0	0	0	0	223680	0	0	0	0	0	0	532200	0	0	0	0	0	0	0	0	0	0	0	0	0	0	0	141240	0	0	0	0	0	0	0	0	0	0	0	12960	0	0	0	0	0	68760	0	0	693960	0	5760	0	633960	102240	0	0	0	0	0	0	4440	0	0	0	0	0	0	0	117840	0	0	0	0	0	0	0
		BWM-DR01	0	0	0	0	0	0	0	0	0	0	0	0	0	0	0	0	0	0	0	0	0	0	0	0	0	0	0	0	0	0	0	0	0	0	0	0	0	0	77160	0	0	0	0	0	0	0	0	0	0	0	0	0	0	0	0	0	0	0	0	0	0	0	13440	0	0	0	0	0	0	0	0	0	0	0	0	0	0	0	0	0	0	0	0	0	0	0	0	0	0	0	0	0	0	0	0	0	0	0	0	0	0	0	0	0	0	0	0	33600	0	0	148560	0	0	0	0	0	0	315720	120360	0	0	0	116520	35880	65760	24840	442800	0	0	0	0	0	0	0	0	0	0	0	0	75600	0	0	0	8160	3000	27960	40800	0	579240	0	0	0	0	0	0	0	0	0	0	0	0	0	0	3960	0	0	0	0	0	0	0	0	0	0	0	0	0	0	0	0	68760	0	0	0	0	293640	0	0	500520	1157520	0	0	0	0	0	0	0	113400	0	0	0	0	0	0	0	27600	0	0	0	0	0	0
		BWM-VL01	0	0	0	0	0	0	0	0	0	0	0	0	0	0	0	0	0	0	0	0	0	0	0	0	0	0	0	0	0	0	0	0	0	0	0	0	0	0	0	0	0	142800	0	0	0	0	0	0	0	0	0	0	0	0	0	0	0	0	0	0	0	0	0	10440	0	0	0	0	0	0	0	0	0	0	0	0	0	0	0	0	0	0	0	0	0	0	0	0	0	0	0	0	0	17880	0	1800	480	0	0	0	0	0	0	42120	0	0	120600	0	0	0	0	0	0	87000	0	0	0	185400	1680	0	0	309360	301440	86400	26400	31440	87720	0	0	0	0	0	0	0	0	0	0	0	0	0	0	210120	0	123120	7800	0	87240	0	0	595920	0	0	0	0	0	0	0	0	0	0	0	0	0	0	0	90120	39120	0	0	0	0	0	0	0	0	0	0	0	0	0	0	0	0	998160	0	0	394800	0	0	0	2317920	92160	0	0	0	0	0	0	3120	0	0	0	0	0	0	0	0	0	0	0	0	0
		BWM-VR01	0	0	0	0	0	0	0	0	0	0	0	0	0	0	0	0	0	0	0	0	0	0	0	0	0	0	0	0	0	0	0	0	0	0	0	0	0	0	0	0	0	0	114120	0	0	0	0	0	0	0	0	0	0	0	0	0	0	0	0	0	0	0	0	0	0	0	0	0	0	0	0	0	0	0	0	0	0	0	0	0	0	0	0	0	0	0	0	0	0	0	0	0	0	38640	0	47520	0	0	0	0	0	0	0	0	0	0	0	192000	0	0	0	0	0	0	64680	0	0	0	131160	0	0	381720	52920	97320	34320	4920	44880	0	0	0	0	0	0	0	0	0	0	0	0	0	0	0	151680	6720	81480	20160	0	0	0	0	1030680	0	0	0	0	0	0	0	0	0	0	0	0	0	0	0	320520	0	0	0	0	0	0	0	0	0	0	0	0	0	0	0	998160	0	0	0	0	384840	0	0	229080	2282520	0	0	0	0	0	0	0	3360	0	0	0	5520	0	0	0	65280	0	0	0	0
		BWM-DL02	0	0	0	0	0	0	0	0	0	0	0	0	0	0	0	0	0	0	0	0	0	0	0	0	0	0	0	0	0	0	0	0	0	0	0	0	0	25680	0	0	0	0	0	1560	0	0	0	0	0	0	0	0	0	0	0	0	0	183240	0	0	0	0	0	0	0	0	0	0	0	0	0	0	0	0	0	0	0	0	0	0	0	0	0	0	0	0	0	0	0	0	0	0	0	0	0	0	0	0	0	0	0	0	0	0	0	0	147600	0	0	67440	0	191160	0	0	0	0	0	0	318840	94920	210360	129600	0	0	2760	826080	2520	0	0	0	0	0	0	0	0	0	0	0	0	0	23400	0	0	0	0	0	0	651360	0	0	0	0	0	0	0	0	0	0	0	0	0	0	0	0	0	16680	0	0	0	0	0	0	0	0	0	0	0	0	0	0	693960	0	0	0	0	0	958920	0	0	0	0	0	1388400	0	278640	0	0	0	0	0	0	0	0	0	0	0	0	0	0	0	0	0
		BWM-DR02	0	0	0	0	0	0	0	36240	0	0	0	0	0	0	0	0	0	0	0	0	0	0	0	0	0	0	0	0	0	0	0	0	0	0	0	0	0	0	16680	0	0	0	0	0	15120	0	0	0	0	0	0	0	0	0	0	0	0	0	108240	0	0	0	3600	0	0	0	0	0	0	0	0	0	0	0	0	0	0	0	0	0	0	0	0	0	0	0	0	0	0	0	0	0	0	0	0	0	0	0	0	0	0	0	0	0	0	0	0	34800	0	0	125400	0	190080	0	0	0	0	575880	0	13680	56760	0	114720	0	782520	26640	0	0	0	0	0	0	0	0	0	0	0	0	0	17760	0	0	0	0	0	0	0	0	756720	0	0	0	0	0	0	0	0	0	0	0	0	0	0	0	0	0	0	0	0	0	0	0	0	0	0	0	0	0	0	0	0	293640	0	0	0	0	0	639720	0	0	0	0	0	1496760	0	23400	0	0	0	0	0	0	0	0	0	0	0	0	0	0	0	0
		BWM-VL02	0	0	0	0	0	0	0	0	0	0	0	0	0	0	0	0	0	0	0	0	0	0	0	0	0	0	0	0	0	0	0	0	0	0	0	0	0	0	0	0	0	47520	0	31080	0	0	0	0	0	0	0	0	0	0	0	0	0	15000	0	0	0	0	0	0	0	0	0	0	0	0	0	0	0	0	0	0	0	0	0	0	0	0	0	0	0	0	0	0	0	0	0	0	0	0	0	0	0	0	0	0	0	0	0	0	0	0	44040	0	0	0	0	368400	0	104760	0	0	0	169680	1920	149040	68040	0	446040	0	22560	1198680	0	0	0	0	0	0	0	0	0	0	0	0	0	0	0	71160	0	0	0	0	0	4800	0	1013400	0	0	0	0	0	0	0	0	0	0	0	0	0	0	0	0	0	0	0	0	0	0	0	0	0	0	0	0	14640	0	5760	0	394800	0	958920	0	0	0	0	0	0	0	0	0	1377120	0	0	0	0	0	0	0	41400	0	0	0	0	0	0	0	0	0
		BWM-VR02	0	0	0	0	0	0	0	0	0	0	0	0	0	0	0	0	0	0	0	0	0	0	0	0	0	0	0	0	0	0	0	0	0	0	0	0	0	0	0	0	2520	0	0	0	12480	0	0	0	0	0	0	0	0	0	0	0	0	0	46320	0	0	0	0	0	0	0	0	0	0	0	0	0	0	0	0	0	0	0	0	0	0	0	0	0	0	0	0	0	0	0	0	0	0	0	0	0	0	0	0	0	0	0	0	0	0	0	0	39960	0	0	0	0	302880	0	73080	0	0	11160	238080	76800	105480	643440	0	0	926040	5280	0	0	0	0	0	0	0	0	0	0	0	0	0	0	0	0	42720	0	0	0	0	0	0	0	501480	0	0	0	0	0	0	0	0	0	0	0	0	0	0	0	0	0	0	0	0	0	0	0	0	0	0	0	0	0	0	0	0	384840	0	639720	0	0	0	0	0	0	0	33600	0	1840320	0	0	0	0	0	0	0	0	0	0	0	0	0	0	0	21120
		BWM-DL03	0	0	0	0	0	0	0	0	0	0	0	0	0	0	0	0	0	0	0	0	0	0	0	0	0	0	0	0	0	0	0	0	0	0	0	0	0	0	0	0	0	0	0	0	0	0	0	0	0	0	0	0	0	0	0	0	0	0	0	0	0	0	0	0	0	0	0	0	0	0	0	0	0	0	0	0	0	0	0	0	0	0	0	0	0	0	0	0	0	0	0	0	0	0	0	0	0	0	0	0	0	0	0	0	0	0	0	0	0	0	0	0	0	0	0	0	0	90000	499680	0	0	34560	0	97560	0	0	133080	0	0	0	0	0	0	0	0	0	0	0	0	0	103200	0	0	62760	36480	6960	2040	240	0	0	0	0	0	0	0	0	0	0	0	0	0	0	0	147720	20520	0	0	0	0	0	0	0	0	0	0	0	0	0	0	0	633960	500520	0	0	0	0	0	0	0	96840	0	0	0	0	0	0	783600	14640	0	0	0	0	0	0	144360	0	0	0	0	0	0	0
		BWM-DR03	0	0	0	0	0	0	0	0	0	0	0	0	0	0	0	0	0	0	0	0	0	0	0	0	0	0	0	0	0	0	0	0	0	0	0	0	0	0	0	0	0	0	0	0	0	0	0	0	0	0	0	0	0	0	0	0	0	0	0	0	0	0	32520	0	0	0	0	0	0	0	0	0	0	0	0	0	0	0	0	0	0	0	0	0	0	0	0	0	0	0	0	0	0	2040	0	0	0	0	0	0	0	0	0	0	0	0	0	0	0	0	0	0	0	0	0	0	0	659640	204840	0	0	0	18480	124200	0	0	53760	0	0	0	0	0	0	0	0	0	0	0	0	181080	0	0	0	4800	0	0	29280	0	0	0	0	0	0	0	0	0	0	0	0	0	0	0	0	0	34800	0	0	0	0	0	0	0	0	0	0	0	0	0	0	0	102240	1157520	0	0	0	0	0	0	96840	0	0	0	0	0	0	0	0	622920	0	0	0	0	0	0	0	103920	0	0	0	0	0	0
		BWM-VL03	0	0	0	0	0	0	0	0	0	0	0	0	0	0	0	0	0	0	0	0	0	0	0	0	0	0	0	0	0	0	0	0	0	0	0	0	0	0	0	0	0	0	0	0	0	0	0	0	0	0	0	0	0	0	0	0	0	0	0	0	0	0	0	0	0	0	0	0	0	0	0	0	0	0	0	0	0	0	0	0	0	0	0	0	0	0	0	0	0	0	0	0	0	0	0	0	83280	0	0	0	0	0	0	0	0	0	0	0	0	0	0	0	0	0	0	0	75720	12360	0	0	0	394320	475080	16680	0	65040	54840	0	0	0	0	0	0	0	0	0	0	0	0	0	0	51120	0	38760	0	0	202440	0	0	0	0	0	0	0	0	0	0	0	0	0	0	0	0	0	0	391920	840	0	0	0	0	0	0	0	0	0	0	0	0	0	0	0	2317920	229080	0	0	0	0	0	0	0	196080	0	0	0	0	0	0	832800	0	0	0	0	0	0	0	259560	0	0	0	0	0
		BWM-VR03	0	0	0	0	0	0	0	0	0	0	0	0	0	0	0	0	0	0	0	0	0	0	0	0	0	0	0	0	0	0	0	0	0	0	0	0	0	0	0	0	0	0	0	0	0	0	0	0	0	0	0	0	0	0	0	0	0	0	0	0	0	0	0	0	0	0	0	0	0	0	0	0	0	0	0	0	0	0	0	0	0	0	0	0	0	0	0	0	0	0	0	0	0	0	0	36240	34680	0	0	0	0	0	0	0	0	0	0	2640	0	0	0	0	0	0	0	18600	0	0	140040	0	0	514320	108240	72960	0	0	186240	0	0	0	0	0	0	0	0	0	0	0	0	0	0	0	100560	2640	12000	290520	56160	0	0	0	0	0	0	0	0	0	0	0	0	0	0	0	0	0	0	4920	140880	0	0	0	0	0	0	0	0	0	0	0	0	0	0	0	92160	2282520	0	0	0	0	0	0	196080	0	0	0	0	0	0	0	0	829080	0	0	0	0	0	0	0	62280	0	0	0	0
		BWM-DL04	0	0	0	0	0	0	0	0	0	0	0	0	0	0	0	0	0	0	0	0	0	0	0	0	0	0	0	0	0	0	0	0	0	0	0	0	0	0	0	0	0	0	0	0	0	0	0	0	0	0	0	0	0	1920	0	0	0	252720	0	0	0	0	0	0	0	0	0	0	0	0	0	0	0	0	0	0	0	0	0	0	0	0	0	0	0	0	0	0	0	0	0	0	0	0	0	0	0	0	0	0	0	0	0	0	0	173880	0	0	0	0	0	6000	0	0	0	0	0	0	749400	199320	235200	4920	0	0	0	600	0	0	0	0	0	0	0	0	0	0	0	63840	0	0	129960	0	0	0	0	0	0	0	0	0	0	0	0	0	0	0	0	0	0	0	0	0	0	486000	0	0	0	0	0	0	0	0	0	0	0	0	0	0	57600	0	0	0	0	0	1388400	0	0	0	0	0	0	0	0	0	19440	0	0	0	0	0	559200	0	0	0	0	0	0	0	35280	0	0	0
		BWM-DR04	0	0	0	0	0	0	0	21600	0	0	0	0	0	0	0	0	0	0	0	0	0	0	0	0	0	0	0	0	0	0	0	0	0	0	0	0	0	0	0	0	0	0	0	0	0	0	0	0	0	0	0	0	0	0	7800	0	0	0	486600	0	0	0	0	0	0	0	0	0	0	0	0	0	0	0	0	0	0	0	0	0	0	0	0	0	0	0	0	0	0	0	0	0	0	0	0	0	0	0	0	0	0	0	0	0	119880	0	0	0	0	0	0	0	0	0	0	0	0	598680	0	415080	95520	0	0	0	0	0	0	0	0	0	0	0	0	0	0	0	0	0	44880	73920	0	0	0	6480	0	0	0	0	0	0	0	0	0	0	0	0	0	0	0	0	0	0	0	0	601080	0	7440	0	0	0	0	0	0	0	0	0	0	0	0	40200	0	0	0	0	0	1496760	0	33600	0	0	0	0	0	0	0	266040	0	0	0	0	0	475920	0	0	0	0	0	0	0	239400	0	0
		BWM-VL04	0	0	0	0	0	0	0	0	0	0	0	0	0	0	0	0	0	0	0	0	0	0	0	0	0	0	0	0	0	0	0	0	0	0	0	0	0	0	0	0	0	0	0	0	0	0	0	0	0	0	0	0	0	0	0	0	0	218880	0	0	0	0	0	0	0	0	0	0	0	0	0	0	0	0	0	0	0	0	0	0	0	0	0	0	0	0	0	0	0	0	0	0	0	122160	0	0	0	0	0	0	0	0	0	0	0	172200	0	0	0	0	0	5160	0	0	0	0	0	10080	0	311400	70320	0	658560	0	0	0	0	0	0	0	0	0	0	0	0	74760	0	0	0	0	0	147960	0	0	0	0	37200	0	0	0	0	0	0	0	0	0	0	0	0	0	0	0	0	0	0	214560	0	0	0	0	0	0	0	0	0	0	0	0	296400	0	0	0	0	0	278640	0	1377120	0	0	0	0	0	19440	0	0	0	0	0	0	0	0	0	498240	0	0	0	0	0	0	0	209640	0
		BWM-VR04	0	0	0	0	0	0	0	0	0	0	0	0	0	0	0	0	0	0	0	0	0	0	0	0	0	0	0	0	0	0	0	0	0	0	0	0	0	0	0	0	0	0	0	0	0	0	0	0	0	0	0	0	0	0	0	0	0	0	218520	0	0	0	0	0	0	0	0	0	0	0	0	0	0	0	0	0	0	0	0	0	0	0	0	0	0	0	0	0	0	0	0	0	0	0	0	0	0	0	0	0	0	0	0	0	211800	0	0	0	0	0	0	0	29280	0	0	0	0	0	0	323640	557520	699600	0	0	0	0	0	0	0	0	0	0	0	0	0	0	12720	0	0	0	0	0	102960	0	0	81480	0	0	0	0	0	0	0	0	0	0	0	0	0	0	0	0	0	0	0	0	136680	0	0	0	0	0	0	0	0	0	0	0	0	120480	0	0	0	0	0	23400	0	1840320	0	0	0	0	0	266040	0	0	0	0	0	0	0	0	0	591480	0	0	0	0	0	0	0	138480
		BWM-DL05	0	0	0	0	0	0	0	0	0	0	0	0	0	0	0	0	0	0	0	0	0	0	0	0	0	0	0	0	0	0	0	0	0	0	0	0	0	0	0	0	0	0	0	0	0	0	0	0	0	0	0	0	0	0	0	0	0	0	0	0	0	0	0	0	0	0	0	0	0	0	0	0	0	0	0	0	0	0	0	0	0	0	0	0	0	0	0	0	0	0	0	0	0	0	0	0	0	0	0	0	0	0	0	0	0	0	0	0	0	0	0	0	0	0	0	0	0	0	290880	0	0	106560	0	153840	0	0	3840	0	0	0	0	0	0	0	0	0	0	0	0	0	26280	0	0	12840	137400	1560	0	0	0	0	0	0	0	0	0	0	0	0	0	0	0	0	0	21360	32640	0	0	0	0	0	0	0	0	0	0	0	0	0	0	0	4440	0	0	0	0	0	0	0	783600	0	0	0	0	0	0	0	0	0	0	0	0	0	0	0	145920	48360	0	0	0	0	0	0
		BWM-DR05	0	0	0	0	0	0	0	0	0	0	0	0	0	0	0	0	0	0	0	0	0	0	0	0	0	0	0	0	0	0	0	0	0	0	0	0	0	0	0	0	0	0	0	0	0	0	0	0	0	0	0	0	0	0	0	0	0	0	0	0	0	0	0	0	0	0	0	0	0	0	0	0	0	0	0	0	0	0	0	0	0	0	0	0	0	0	0	0	0	0	0	0	0	0	0	0	0	0	0	0	0	0	0	0	0	0	0	0	0	0	0	0	0	0	0	0	0	187440	0	0	0	0	142680	119040	0	0	0	0	0	0	0	0	0	0	0	0	0	0	20880	115440	0	0	0	94440	0	0	0	0	0	0	0	0	0	0	0	0	0	0	0	0	0	0	0	0	131640	0	0	0	0	0	0	0	0	0	2400	1440	0	0	0	0	0	113400	0	0	0	0	0	0	14640	622920	0	0	0	0	0	0	0	0	0	0	0	0	0	0	0	98400	0	0	0	0	0	0
		BWM-VL05	0	0	0	0	0	0	0	0	0	0	0	0	0	0	0	0	0	0	0	0	0	0	0	0	0	0	0	0	0	0	0	0	0	0	0	0	0	0	0	0	0	0	0	0	0	0	0	0	0	0	0	0	0	0	0	0	0	0	0	0	0	0	0	0	0	0	0	0	0	0	0	0	0	0	0	0	0	0	0	0	0	0	0	0	0	0	0	0	0	0	0	0	0	0	0	0	0	0	0	0	0	0	0	0	0	0	0	0	0	0	0	0	0	0	0	0	0	101880	0	0	0	90240	435960	0	0	0	480	0	0	0	0	0	0	0	0	17640	0	0	0	0	0	118320	0	0	0	0	0	0	0	0	0	0	0	0	0	0	0	0	0	0	0	0	0	0	0	192840	0	0	0	0	0	0	0	0	0	0	0	0	0	0	0	0	3120	0	0	0	0	0	0	0	832800	0	0	0	0	0	0	0	0	0	0	0	0	0	0	0	87000	0	0	0	0	0
		BWM-VR05	0	0	0	0	0	0	0	0	0	0	0	0	0	0	0	0	0	0	0	0	0	0	0	0	0	0	0	0	0	0	0	0	0	0	0	0	0	0	0	0	0	0	0	0	0	0	0	0	0	0	0	0	0	0	0	0	0	0	0	0	0	0	0	0	0	0	0	0	0	0	0	0	0	0	0	0	0	0	0	0	0	0	0	0	0	0	0	0	0	0	0	0	0	0	0	2160	0	0	0	0	0	0	0	0	0	0	0	0	0	0	0	0	0	0	0	3840	0	0	12000	0	0	173160	0	4320	0	0	79440	0	0	0	0	0	0	0	0	0	4080	0	0	0	0	0	53520	0	0	32520	0	0	0	0	0	0	0	0	0	0	0	0	0	0	0	0	0	0	0	0	260640	0	0	0	0	0	0	0	0	0	0	0	0	0	0	0	0	3360	0	0	0	0	0	0	0	829080	0	0	0	0	0	0	0	0	0	0	0	0	0	0	0	188640	0	0	0	0
		BWM-DL06	0	0	0	0	0	0	0	0	0	0	0	0	0	0	0	0	0	0	0	0	0	0	0	0	0	0	0	0	0	0	0	0	0	0	0	0	0	0	0	0	0	0	0	0	0	0	0	0	0	0	0	0	0	4680	0	0	0	0	0	0	0	0	0	0	0	0	0	0	0	0	0	0	0	0	0	0	0	0	0	0	0	0	0	0	0	0	0	0	0	0	0	0	0	0	0	0	0	0	0	0	0	0	0	0	0	36000	0	0	0	0	0	0	0	0	0	0	0	0	2400	156000	0	0	0	0	0	0	0	0	0	0	0	0	0	0	0	0	0	0	0	0	0	0	0	0	0	0	0	0	0	0	0	0	0	0	0	0	0	0	0	0	0	0	0	345480	0	0	0	0	0	0	0	0	0	0	0	0	0	0	114480	0	0	0	0	0	0	0	0	0	0	0	0	0	559200	0	0	0	0	0	0	0	0	0	0	0	0	0	0	0	244560	0	0	0
		BWM-DR06	0	0	0	0	0	0	0	0	0	0	0	0	0	0	0	0	0	0	0	0	0	0	0	0	0	0	0	0	0	0	0	0	0	0	0	0	0	0	0	0	0	0	0	0	0	0	0	0	0	0	0	0	0	0	46920	0	0	0	0	0	0	0	0	0	0	0	0	0	0	0	0	0	0	0	0	0	0	0	0	0	0	0	0	0	0	0	0	0	0	0	0	0	0	0	0	0	0	0	0	0	0	0	0	0	127680	0	0	0	0	0	0	0	0	0	0	0	0	0	0	16080	24120	2280	0	0	0	0	0	0	0	0	0	0	0	0	0	0	0	0	21240	0	0	0	0	0	0	0	0	0	0	0	0	0	0	0	0	0	0	0	0	0	0	0	0	0	295080	0	0	0	0	0	0	0	0	0	0	0	0	0	0	317040	0	0	0	0	0	0	0	0	0	0	0	0	0	475920	0	0	0	0	0	0	0	0	0	0	0	0	0	0	0	219240	0	0
		BWM-VL06	0	0	0	0	0	0	0	0	0	0	0	0	0	0	0	0	0	0	0	0	0	0	0	0	0	0	0	0	0	0	0	0	0	0	0	0	0	0	0	0	0	0	0	0	0	0	0	0	0	0	0	6960	0	0	0	0	0	0	0	0	0	0	0	0	0	0	0	0	0	0	0	0	0	0	0	0	0	0	0	0	0	0	0	0	0	0	0	0	0	0	0	0	0	0	0	0	0	0	0	0	0	0	0	0	0	141960	0	0	0	0	0	0	0	0	0	0	0	0	0	65160	75360	0	0	0	0	0	0	0	0	0	0	0	0	0	0	39480	0	0	0	0	0	65520	0	0	0	0	9600	0	0	0	0	0	0	0	0	0	0	0	0	0	0	0	0	0	0	0	0	0	0	0	0	0	0	0	0	0	0	0	355920	0	0	0	0	0	0	0	41400	0	0	0	0	0	0	0	498240	0	0	0	0	0	0	0	0	0	0	0	0	0	0	0	117480	0
		BWM-VR06	0	0	0	0	0	0	0	0	0	0	0	0	0	0	0	0	0	0	0	0	0	0	0	0	0	0	0	0	0	0	0	0	0	0	0	0	0	0	0	0	0	0	0	0	0	0	0	0	0	0	0	0	0	0	0	0	0	0	0	0	0	0	0	0	0	0	0	0	0	0	0	0	0	0	0	0	0	0	0	0	0	0	0	0	0	0	0	0	0	0	0	0	0	17880	0	0	0	0	0	0	0	0	0	0	96120	0	0	0	0	0	0	0	0	0	0	0	0	0	0	84600	225960	33000	0	0	0	0	0	0	0	0	0	0	0	0	0	0	12240	0	0	0	0	0	59760	0	0	7320	0	0	0	0	0	0	0	0	0	0	0	0	0	0	0	0	0	0	0	0	65400	0	0	0	0	0	0	0	0	0	0	0	0	220200	0	0	0	5520	0	0	0	0	0	0	0	0	0	0	0	591480	0	0	0	0	0	0	0	0	0	0	0	0	0	0	0	203520
		BWM-DL07	0	0	0	0	0	0	0	0	0	0	0	0	0	0	0	0	0	0	0	0	0	0	0	0	0	0	0	0	0	0	0	0	0	0	0	0	0	0	0	0	0	0	0	0	0	0	0	0	0	0	0	0	0	0	0	0	0	0	0	0	0	0	0	0	0	0	0	0	0	0	0	0	0	0	0	0	0	0	0	0	0	0	0	0	0	0	0	0	0	0	0	0	0	0	0	0	0	0	0	0	0	0	0	0	0	0	0	0	0	0	0	0	0	0	0	0	0	55320	22560	0	0	0	26160	0	0	0	0	0	0	0	0	0	0	0	0	0	0	207240	0	0	113520	0	0	0	0	0	0	0	0	0	0	0	0	0	0	0	0	0	0	0	0	0	0	83880	0	0	0	0	0	0	0	0	0	0	7680	8760	0	0	0	0	117840	0	0	0	0	0	0	0	144360	0	0	0	0	0	0	0	145920	0	0	0	0	0	0	0	0	37560	0	0	0	0	0	0
		BWM-DR07	0	0	0	0	0	0	0	0	0	0	0	0	0	0	0	0	0	0	0	0	0	0	0	0	0	0	0	0	0	0	0	0	0	0	0	0	0	0	0	0	0	0	0	0	0	0	0	0	0	0	0	0	0	0	0	0	0	0	0	0	0	0	0	0	0	0	0	0	0	0	0	0	0	0	0	0	0	4320	0	0	0	0	0	0	0	0	0	0	0	0	0	0	0	720	0	0	0	0	0	0	0	0	0	0	0	0	0	0	0	0	0	0	0	0	0	0	0	13320	29400	0	0	0	0	0	0	0	0	0	0	0	0	0	0	0	0	0	0	0	21360	14040	6480	0	0	0	0	0	0	0	0	0	0	0	0	0	0	0	0	0	0	0	0	0	0	90480	184800	0	0	0	0	0	0	0	0	0	63480	10080	0	0	0	0	0	27600	0	0	0	0	0	0	0	103920	0	0	0	0	0	0	48360	98400	0	0	0	0	0	0	37560	0	0	0	0	0	0	0
		BWM-VL07	0	0	0	0	0	0	0	0	0	0	0	0	0	0	0	0	0	0	0	0	0	0	0	0	0	0	0	0	0	0	0	0	0	0	0	0	0	0	0	0	0	0	0	0	0	0	0	0	0	0	0	9840	0	0	0	0	0	0	0	0	0	0	0	0	0	0	0	0	0	0	0	0	0	0	0	0	0	0	0	0	0	0	0	0	0	0	0	0	0	0	0	0	0	0	0	0	1920	0	0	0	0	0	0	0	0	0	0	0	0	0	0	0	0	0	0	0	101280	0	0	0	79440	0	64560	0	0	0	0	0	0	0	0	0	0	0	0	20040	0	0	0	0	0	56160	0	16440	0	0	0	0	0	0	0	0	0	0	0	0	0	0	0	0	0	0	0	0	0	49200	0	0	0	0	0	0	0	0	0	0	0	0	0	0	0	0	0	0	0	0	0	0	0	0	259560	0	0	0	0	0	0	0	87000	0	0	0	0	0	0	0	0	0	0	0	0	0
		BWM-VR07	0	0	0	0	0	0	0	0	0	0	0	0	0	0	0	0	0	0	0	0	0	0	0	0	0	0	0	0	0	0	0	0	0	0	0	0	0	0	0	0	0	0	0	0	0	0	0	0	0	0	0	0	0	0	0	0	0	0	0	0	0	0	0	0	0	0	0	0	0	0	0	0	0	0	0	0	0	0	0	0	0	0	0	0	0	0	0	0	0	0	0	0	0	0	0	0	0	0	0	0	0	0	0	0	0	0	0	0	0	0	0	0	0	0	0	0	0	0	66360	0	0	133080	0	0	0	0	34200	0	0	0	0	0	0	0	0	0	13920	0	0	0	0	0	87000	0	0	0	0	0	0	0	0	0	0	0	0	0	0	0	0	0	0	0	0	0	0	0	155160	0	0	0	0	0	0	0	0	0	0	0	0	0	0	0	0	65280	0	0	0	0	0	0	0	62280	0	0	0	0	0	0	0	188640	0	0	0	0	0	0	0	0	0	0	0	0
		BWM-DL08	0	0	0	0	0	0	0	0	0	0	0	0	0	0	0	0	0	0	0	0	0	0	0	0	0	0	0	0	0	0	0	0	0	0	0	0	0	0	0	0	0	0	0	0	0	1200	0	0	0	0	0	0	0	0	0	0	0	1800	0	0	0	0	0	0	0	0	0	0	0	0	0	0	0	0	0	0	0	0	0	0	0	0	0	0	0	0	0	0	0	0	0	0	0	0	0	0	0	0	0	0	0	0	0	0	0	0	0	0	0	0	0	0	0	0	0	0	0	0	0	1080	0	0	2160	0	0	0	0	0	0	0	0	0	0	0	0	0	0	48480	0	0	180360	0	0	0	0	0	0	0	0	0	0	0	0	0	0	0	0	0	0	0	0	0	0	323160	0	0	0	0	0	0	0	0	0	0	0	0	0	0	49080	0	0	0	0	0	0	0	0	0	0	0	0	0	35280	0	0	0	0	0	0	0	244560	0	0	0	0	0	0	0	0	0	0	0
		BWM-DR08	0	0	0	0	0	0	0	0	0	0	0	0	0	0	0	0	0	0	0	0	0	0	0	0	0	0	0	0	0	0	0	0	0	0	0	0	0	0	0	0	0	0	0	0	0	0	0	0	0	0	0	0	0	0	0	0	0	0	0	0	0	0	0	0	0	0	0	0	0	0	0	0	0	0	0	0	0	0	0	0	0	0	0	0	0	0	0	0	0	0	0	0	0	0	0	0	0	0	0	0	0	0	0	0	0	0	0	0	0	0	0	0	0	0	0	0	0	0	0	0	0	0	0	0	0	0	0	0	0	0	0	0	0	0	0	0	0	0	62040	112200	0	0	0	0	0	0	0	0	0	0	0	0	0	0	0	0	0	0	0	0	0	0	0	0	459720	0	0	0	0	0	0	0	0	0	0	0	0	0	0	0	0	0	0	0	0	0	0	0	0	0	0	0	0	239400	0	0	0	0	0	0	0	219240	0	0	0	0	0	0	0	0	0	0
		BWM-VL08	0	0	0	0	0	0	0	0	0	0	0	0	0	0	0	0	0	0	0	0	0	0	0	0	0	0	0	0	0	0	0	0	0	0	0	0	0	0	0	0	0	0	0	0	0	0	0	0	0	0	0	0	0	0	0	0	0	11280	0	0	0	0	0	0	0	0	0	0	0	0	0	0	0	0	0	0	0	0	0	0	0	0	0	0	0	0	0	0	0	0	0	0	0	10200	0	0	0	0	0	0	0	0	0	0	0	0	0	0	0	0	0	0	0	0	0	0	0	0	0	360	42840	0	0	0	0	0	0	0	0	0	0	0	0	0	0	14880	0	0	0	0	0	69120	0	0	0	0	0	0	0	0	0	0	0	0	0	0	0	0	0	0	0	0	0	0	0	316800	0	0	0	0	0	0	0	0	0	0	0	0	0	0	0	0	0	0	0	0	0	0	0	0	0	0	0	0	209640	0	0	0	0	0	0	0	117480	0	0	0	0	0	0	0	0	0
		BWM-VR08	0	0	0	0	0	0	0	0	0	0	0	0	0	0	0	0	0	0	0	0	0	0	0	0	0	0	0	0	0	0	0	0	0	0	0	0	0	0	0	0	0	0	0	0	0	0	0	0	0	0	0	0	0	0	0	0	0	0	480	0	0	0	0	0	0	0	0	0	0	0	0	0	0	0	0	0	0	0	0	0	0	0	0	0	0	0	0	0	0	0	0	0	0	3960	0	0	0	0	0	0	0	0	0	0	0	0	0	0	0	0	0	0	0	0	0	0	0	0	0	54480	73440	0	0	0	0	0	0	0	0	0	0	0	0	0	7080	0	74280	0	0	0	0	0	113760	0	0	0	0	0	0	0	0	0	0	0	0	0	0	0	0	0	0	0	0	0	0	0	197280	0	0	0	0	0	0	0	0	0	0	0	0	50040	0	0	0	0	0	0	0	21120	0	0	0	0	0	0	0	138480	0	0	0	0	0	0	0	203520	0	0	0	0	0	0	0	0

### Sheet: Dataset4
			Pre
			Sensory																																																																	Inter																																												Motor																																										Modulatory																													Muscle
			ADFL	ADFR	ADLL	ADLR	AFDL	AFDR	ALML	ALMR	ALNL	ALNR	AQR	ASEL	ASER	ASGL	ASGR	ASHL	ASHR	ASIL	ASIR	ASJL	ASJR	ASKL	ASKR	AUAL	AUAR	AVM	AWAL	AWAR	AWBL	AWBR	AWCL	AWCR	BAGL	BAGR	DVA	FLPL	FLPR	IL2DL	IL2DR	IL2L	IL2R	IL2VL	IL2VR	OLLL	OLLR	OLQDL	OLQDR	OLQVL	OLQVR	PLNL	PLNR	SAADL	SAADR	SAAVL	SAAVR	SDQL	SDQR	URBL	URBR	URXL	URXR	URYDL	URYDR	URYVL	URYVR	ADAL	ADAR	AIAL	AIAR	AIBL	AIBR	AINL	AINR	AIYL	AIYR	AIZL	AIZR	AVAL	AVAR	AVBL	AVBR	AVDL	AVDR	AVEL	AVER	AVJL	AVJR	BDUL	BDUR	PVCL	PVCR	PVPL	PVPR	PVR	PVT	RIAL	RIAR	RIBL	RIBR	RIFL	RIFR	RIGL	RIGR	RIH	RIML	RIMR	RIPL	RIPR	RIR	IL1DL	IL1DR	IL1L	IL1R	IL1VL	IL1VR	RIVL	RIVR	RMDDL	RMDDR	RMDL	RMDR	RMDVL	RMDVR	RMED	RMEL	RMER	RMEV	RMFL	RMFR	RMHL	RMHR	SIADL	SIADR	SIAVL	SIAVR	SIBDL	SIBDR	SIBVL	SIBVR	SMBDL	SMBDR	SMBVL	SMBVR	SMDDL	SMDDR	SMDVL	SMDVR	URADL	URADR	URAVL	URAVR	ADEL	ADER	AIML	AIMR	ALA	AVFL	AVFR	AVHL	AVHR	AVKL	AVKR	AVL	CEPDL	CEPDR	CEPVL	CEPVR	DVC	HSNL	HSNR	PVNL	PVNR	PVQL	PVQR	RICL	RICR	RID	RIS	RMGL	RMGR	BWM-DL01	BWM-DR01	BWM-VL01	BWM-VR01	BWM-DL02	BWM-DR02	BWM-VL02	BWM-VR02	BWM-DL03	BWM-DR03	BWM-VL03	BWM-VR03	BWM-DL04	BWM-DR04	BWM-VL04	BWM-VR04	BWM-DL05	BWM-DR05	BWM-VL05	BWM-VR05	BWM-DL06	BWM-DR06	BWM-VL06	BWM-VR06	BWM-DL07	BWM-DR07	BWM-VL07	BWM-VR07	BWM-DL08	BWM-DR08	BWM-VL08	BWM-VR08
Post	Sensory	ADFL	0	286800	0	0	399480	0	0	0	0	0	42120	651240	37680	0	0	460080	120	9960	0	0	0	0	0	510000	49320	0	700920	0	989880	146520	31560	0	0	0	109080	0	0	0	0	0	0	0	0	0	0	0	0	72600	0	0	0	0	0	0	0	0	0	0	0	923160	0	0	0	47160	0	224520	0	135240	0	125400	15240	0	0	575880	0	1928040	111240	0	0	42360	0	0	78480	0	0	0	0	0	0	0	0	22800	25800	0	0	550680	0	138480	0	84720	0	25200	0	0	123720	24840	0	0	1168800	0	0	0	0	0	0	0	0	0	0	0	0	0	0	0	0	0	0	0	0	0	0	0	0	1560	0	0	0	35760	2040	194160	0	726720	0	0	0	0	0	0	0	0	0	0	0	25920	0	0	0	0	0	399480	0	0	0	0	0	0	0	0	0	0	0	0	21600	0	11760	0	0	0	0	0	0	0	0	0	0	0	0	0	0	0	0	0	0	0	0	0	0	0	0	0	0	0	0	0	0	0	0	0	0	0	0	0
		ADFR	286800	0	0	0	0	230280	0	0	0	0	34560	0	448320	0	0	0	149400	0	26280	0	0	0	0	87480	1146840	60240	0	186120	63240	1174080	0	11280	3600	0	84360	0	0	0	0	0	0	0	0	0	0	0	0	0	0	0	0	0	0	0	0	0	0	0	0	0	1107360	0	0	0	5880	0	110640	0	162840	59880	255120	0	0	0	236280	81480	1997040	0	0	0	104640	0	0	4320	0	0	0	0	0	0	0	0	25440	0	0	0	593280	0	274440	0	195720	0	94080	0	0	26280	0	0	1028760	0	0	0	0	0	0	0	0	0	0	0	0	0	0	0	0	0	0	0	0	0	0	0	0	0	0	0	0	0	172320	0	34560	0	290160	0	0	0	0	0	0	0	0	0	0	0	0	0	0	0	473880	0	0	0	0	0	0	0	21240	0	0	0	0	0	0	41880	0	0	0	0	0	0	0	0	0	0	0	0	0	0	0	0	0	0	0	0	0	0	0	0	0	0	0	0	0	0	0	0	0	0	0	0	0	0
		ADLL	0	0	0	84240	0	0	0	0	0	0	0	48120	0	0	0	324120	0	114840	0	89880	23040	1536600	264240	0	0	0	441600	0	338880	0	872040	1200	0	0	0	0	0	21840	0	112560	0	0	0	114480	0	32040	0	69120	0	0	0	0	0	3360	0	0	0	600	0	6840	0	28320	0	17760	0	205440	0	630840	0	301680	0	48120	0	0	0	0	0	236280	0	0	0	105960	125160	1560	0	159120	360	0	0	0	58440	1200	0	0	0	0	0	0	0	0	0	0	0	0	0	0	0	0	0	32520	0	32760	0	0	0	0	0	0	0	0	0	0	0	0	0	0	0	0	0	0	0	0	0	0	0	0	9960	0	0	0	0	401040	0	0	0	0	0	0	0	0	0	600	0	0	0	389400	0	0	0	170880	0	0	0	0	0	0	0	0	0	0	0	0	770640	0	0	0	0	0	15600	0	0	0	0	0	9120	0	0	0	0	0	0	0	0	0	0	0	0	0	0	0	0	0	0	0	0	0	0	0	0	0	0	0
		ADLR	0	0	84240	0	0	0	0	93360	0	840	13440	0	168600	0	0	0	891240	0	318840	0	69720	0	1380480	0	0	0	0	958320	0	324960	235320	658080	0	0	0	0	0	0	18120	0	42840	0	0	0	43680	0	15240	0	79320	0	0	0	0	0	4680	0	0	0	6960	0	60840	0	19080	0	59400	0	309120	0	637800	0	286680	0	0	0	5400	0	6360	0	92280	0	0	0	90120	0	0	13320	121200	0	0	17280	132720	0	20040	0	0	0	0	0	0	0	38520	0	0	0	0	0	0	0	0	0	36360	0	12840	0	0	0	0	0	0	0	0	0	0	0	0	0	0	0	0	0	0	2640	0	0	0	36960	0	0	0	0	0	0	643800	0	0	0	0	0	0	0	0	0	0	0	0	454920	0	0	168960	10440	0	0	0	0	0	0	64800	0	0	0	0	0	0	677640	0	0	0	0	0	61680	0	0	0	0	0	0	0	0	0	0	0	0	0	0	0	0	0	0	0	0	0	0	0	0	0	0	0	0	0	0	0	0
		AFDL	399480	0	0	0	0	31800	0	0	0	0	0	197880	719880	0	0	0	0	149520	0	0	0	16440	0	2107560	140280	0	26040	0	0	0	722040	355920	0	820440	0	0	0	0	0	67800	0	0	0	0	0	0	0	0	0	0	0	0	0	0	0	0	0	0	0	158160	0	3240	0	0	0	0	0	0	0	558120	0	748560	1469880	2804640	14280	392880	0	0	0	0	0	0	0	0	0	0	0	0	0	0	0	0	0	0	0	0	0	73560	0	0	0	14520	0	0	1920	0	0	0	0	10920	0	6600	0	0	0	0	0	0	0	0	0	0	0	0	0	0	202200	0	0	0	0	0	0	0	0	34440	0	0	0	0	0	0	0	0	0	0	0	0	0	0	0	0	0	0	0	0	0	0	0	0	0	0	0	4080	0	0	0	0	0	0	0	0	0	0	0	0	20520	0	0	0	0	0	0	0	0	0	0	0	0	0	0	0	0	0	0	0	0	0	0	0	0	0	0	0	0	0	0	0	0	0	0	0
		AFDR	0	230280	0	0	31800	0	0	0	0	0	0	541320	925200	0	0	0	0	0	229560	0	0	0	0	0	2025600	236400	0	105360	0	48960	45600	186600	477120	0	0	0	0	0	0	0	0	0	0	0	0	0	8520	0	0	0	0	0	0	0	0	0	0	0	0	0	6840	0	0	0	0	0	0	0	1200	0	489480	1949880	66000	0	2873160	0	400080	0	0	0	0	0	0	0	0	0	0	0	0	0	0	0	0	0	0	0	2280	0	27240	0	0	0	0	0	0	49440	0	0	57240	0	6480	0	600	0	0	0	0	0	0	0	0	0	0	156720	0	0	0	0	0	0	0	0	0	0	0	0	160200	0	0	0	0	0	0	0	0	0	0	0	0	0	0	0	0	0	0	0	0	0	0	0	0	0	0	0	0	0	0	0	0	0	0	0	0	0	0	0	8160	0	0	0	0	0	0	0	0	0	0	0	0	0	0	0	0	0	0	0	0	0	0	0	0	0	0	0	0	0	0	0	0	0	0	0
		ALML	0	0	0	0	0	0	0	0	78360	0	0	0	0	0	0	21120	0	0	0	0	0	0	0	0	0	0	0	0	0	0	0	0	0	0	0	0	0	0	0	0	0	0	0	0	0	0	0	0	0	0	0	0	301800	1800	0	0	0	152040	0	232440	0	0	0	14760	0	433800	0	0	0	0	0	4440	0	0	0	0	0	0	0	33120	0	187200	202800	96960	0	148920	99720	686400	0	0	429600	0	0	450120	0	0	0	0	0	532320	0	0	0	0	0	0	33600	0	0	0	0	139080	0	0	0	61800	0	0	0	0	0	0	0	0	0	0	0	0	0	1800	0	0	239160	0	0	0	167520	0	40920	0	196440	0	0	0	6120	8640	0	0	0	0	0	86400	0	295440	0	0	0	0	186000	0	0	0	0	166920	0	357840	0	0	0	0	0	0	0	0	0	0	0	0	85920	0	0	0	0	0	0	0	0	0	0	0	0	0	0	0	0	0	0	0	0	0	0	0	0	0	0	0	0	0	0	0	0	0
		ALMR	0	0	0	93360	0	0	0	0	0	1560	38760	0	0	0	0	0	12240	0	0	0	0	0	0	0	0	0	0	0	0	0	0	0	0	0	0	1440	24120	0	0	0	0	0	0	0	0	0	0	0	0	0	0	97320	0	0	0	0	634560	0	290280	0	108600	0	5160	0	7920	0	592440	0	0	0	0	0	98880	0	0	0	0	0	0	720	255120	218640	330720	0	98520	234840	17280	0	759240	624720	77280	0	54600	445560	0	0	0	0	0	0	408600	0	0	0	0	0	0	7080	0	0	3240	0	34680	0	0	0	0	0	0	0	0	0	0	0	0	0	0	0	0	0	0	276480	0	0	8400	272640	0	38640	0	319200	0	0	21600	65160	0	0	0	0	0	0	0	0	30000	0	311880	48000	0	0	23520	199200	0	0	0	0	101880	0	434880	0	0	0	0	0	0	0	27360	0	0	0	0	16680	0	0	0	0	0	0	0	0	0	0	0	0	0	29640	0	0	0	0	0	0	0	0	0	0	0	0	0	0	0	0	0	0
		ALNL	0	0	0	0	0	0	78360	0	0	0	0	0	0	0	0	0	0	0	0	0	0	0	0	0	0	0	0	0	0	0	0	0	0	0	0	0	0	0	0	0	0	0	0	0	0	0	0	0	0	0	0	0	199320	89040	0	0	0	0	0	0	0	0	0	0	0	0	0	0	0	0	0	0	0	0	0	0	0	0	0	0	0	0	0	0	0	65760	0	0	0	0	0	0	0	0	0	0	0	0	0	0	0	0	0	0	0	0	0	0	0	0	0	0	0	0	0	0	0	0	0	0	0	0	0	0	0	0	0	0	0	0	0	0	38160	0	0	0	0	0	0	0	417240	0	0	0	51120	187320	0	0	0	0	0	158760	0	0	0	0	0	0	0	0	0	0	0	0	0	0	0	0	0	0	0	0	0	0	0	0	0	0	0	0	0	0	0	0	0	0	0	0	0	0	0	0	0	0	0	0	0	0	0	0	0	0	0	0	0	0	0	0	0	0	0	0
		ALNR	0	0	0	840	0	0	0	1560	0	0	0	0	0	0	0	0	0	0	0	0	0	0	0	0	0	0	0	0	0	0	0	0	0	0	0	0	0	0	0	0	0	0	0	0	0	0	0	0	0	0	0	31560	0	0	229560	0	0	0	0	0	0	0	0	0	0	0	0	0	0	0	0	0	0	0	0	0	0	0	0	0	0	0	0	0	0	0	0	0	0	0	0	0	0	0	0	0	19080	0	0	0	0	0	0	0	0	0	0	0	0	0	0	0	0	0	0	0	352920	0	0	0	0	0	0	0	0	0	0	0	0	0	0	179520	0	0	0	131160	0	0	0	405240	0	0	0	343200	0	0	138600	0	0	0	0	0	195360	0	0	2400	0	0	0	0	0	0	0	0	0	0	0	0	0	0	0	0	0	0	0	0	0	0	0	0	0	0	0	0	0	0	0	0	0	0	0	0	0	0	0	0	0	0	0	0	0	0	0	0	0	0	0	0	0	0	0	0
		AQR	42120	34560	0	13440	0	0	0	38760	0	0	0	0	0	0	0	0	105120	0	0	0	0	0	0	0	0	0	0	0	0	2640	0	0	294240	79920	1687320	159960	82440	0	0	0	0	0	14760	0	0	0	0	0	0	0	0	0	0	4440	0	0	85680	0	0	0	6480	0	0	0	10320	0	205080	0	0	335400	0	0	0	0	0	1800	0	805560	449400	1006200	764400	296400	169680	0	0	61560	0	0	10200	1093320	882600	1102680	2178360	95280	313800	0	7440	0	0	0	0	0	224280	32640	0	8520	0	0	1272240	0	0	0	0	0	0	15480	0	0	0	0	0	0	0	0	0	0	0	0	0	0	66720	0	480	0	0	71040	0	156000	47040	0	0	0	0	0	0	2040	0	0	0	0	11880	0	332160	0	0	0	0	0	348360	96480	113160	9360	7440	0	0	0	0	872400	0	0	0	0	0	0	0	0	192120	0	0	0	0	0	0	0	0	0	0	0	0	0	0	0	0	0	0	0	0	0	0	0	0	0	0	0	0	0	0	0	0	0	0	0
		ASEL	651240	0	48120	0	197880	541320	0	0	0	0	0	0	1264680	311760	0	202320	0	351720	117120	203040	0	225960	0	33720	15360	0	1749960	0	1015440	36720	845880	356520	397320	29160	0	0	0	0	0	0	11280	0	0	0	0	0	3840	0	0	0	0	0	0	0	64560	0	0	0	0	0	0	0	0	0	0	0	0	483600	189960	2520480	246000	975240	32520	1978800	390360	454680	162480	0	13440	0	0	0	0	0	0	0	0	0	0	0	0	0	0	0	0	0	49560	5400	0	76680	0	0	0	0	0	0	0	0	97560	0	16560	0	68760	0	0	0	45480	0	0	0	0	0	0	0	0	0	0	0	0	0	0	0	0	0	0	0	0	0	0	0	0	4680	0	0	0	0	0	0	0	0	0	0	0	240	0	0	26760	0	0	122280	0	0	0	0	0	0	0	0	0	0	0	0	0	0	0	0	0	0	0	0	0	0	0	0	0	0	0	0	0	0	0	0	0	0	0	0	0	0	0	0	0	0	0	0	0	0	0	0	0	0	0	0
		ASER	37680	448320	0	168600	719880	925200	0	0	0	0	0	1264680	0	0	411000	0	456120	369840	313440	0	44760	0	391800	0	50760	0	0	1729320	24360	685320	1183200	1272840	156120	0	0	0	0	10080	73080	0	30720	0	0	0	6000	4200	10320	0	0	0	0	0	0	0	18600	0	0	0	0	0	25320	13920	0	0	0	0	0	130920	510360	87600	2212080	389520	124080	634440	2189880	127560	814200	0	3000	0	6000	0	0	0	0	0	0	0	0	0	0	0	0	0	0	0	28680	0	0	0	82320	0	0	0	0	0	0	0	120	26760	47040	0	0	0	0	0	0	0	0	0	0	0	0	80880	0	0	0	0	0	0	0	0	0	0	0	0	0	0	0	0	0	0	12600	0	0	0	0	0	20640	0	0	0	0	0	0	35400	0	0	7800	0	0	0	0	0	51240	0	0	0	0	0	0	0	0	172560	0	13200	0	0	0	0	0	0	0	0	0	0	0	0	0	0	0	0	0	0	0	0	0	0	0	0	0	0	0	0	0	0	0	0	0	0	0	0
		ASGL	0	0	0	0	0	0	0	0	0	0	0	311760	0	0	0	3000	0	787320	0	178560	0	25440	0	0	0	0	384600	0	20040	0	675960	97680	0	0	0	0	0	0	0	0	0	0	0	0	0	0	0	0	0	0	0	0	0	0	100440	0	0	0	0	0	0	0	0	0	0	0	0	1149720	0	348000	0	53880	20640	70680	0	40920	0	0	0	7920	0	0	0	0	0	0	0	0	0	0	0	0	0	0	0	0	0	3120	0	0	0	0	0	0	0	0	0	0	0	0	0	0	0	0	0	0	0	0	0	0	0	0	0	0	0	0	0	0	0	0	0	0	0	0	0	0	0	0	82440	0	0	254160	0	0	0	0	4800	0	0	0	0	0	0	1130160	0	0	7080	31080	0	0	0	0	0	0	0	156480	0	0	0	0	0	0	0	0	180360	0	0	0	0	0	0	0	0	0	0	0	0	0	0	0	0	0	0	0	0	0	0	0	0	0	0	0	0	0	0	0	0	0	0	0	0	0
		ASGR	0	0	0	0	0	0	0	0	0	0	0	0	411000	0	0	0	0	0	698280	0	150480	0	30600	0	0	0	0	34680	0	0	423960	149040	3240	0	0	0	0	0	0	0	0	0	0	0	0	0	0	0	0	0	0	0	0	11040	0	0	0	0	0	0	0	0	0	0	0	0	0	0	1087800	0	375720	0	43080	0	9000	0	12120	0	0	0	3600	0	0	0	0	0	0	0	0	0	0	0	0	0	0	0	0	0	0	0	0	0	0	0	0	0	0	0	0	0	0	0	0	0	0	0	0	0	0	0	0	0	0	0	0	0	0	0	0	0	0	0	0	0	0	0	0	0	0	0	0	0	87720	0	0	0	0	0	0	0	0	0	0	0	1216560	0	0	0	0	0	0	0	0	0	0	0	0	0	0	0	0	0	0	7800	0	180480	0	0	0	0	0	0	0	0	0	0	0	0	0	0	0	0	0	0	0	0	0	0	0	0	0	0	0	0	0	0	0	0	0	0	0	0
		ASHL	460080	0	324120	0	0	0	21120	0	0	0	0	202320	0	3000	0	0	71040	5280	0	4920	0	336480	0	6480	0	0	1653960	0	517680	840	0	0	0	0	0	0	0	1440	0	0	0	0	0	0	0	360	0	23760	0	0	0	0	0	0	0	0	0	3840	0	382800	0	0	0	27120	0	1103880	0	567600	0	215880	0	0	0	31560	0	110400	31920	267840	13800	1284960	0	33240	372720	0	0	12960	71160	0	0	107640	31320	158640	0	0	0	60960	0	0	0	1682160	0	0	0	0	439920	0	0	0	46320	0	0	0	0	0	0	0	0	0	0	0	0	0	0	0	0	0	0	0	0	75720	0	0	0	0	0	0	0	0	13200	0	0	196320	0	0	0	0	0	0	0	0	0	0	0	292080	29160	0	0	83280	229320	417720	0	0	0	0	0	0	0	0	0	0	0	0	852360	0	255960	0	26760	15960	205200	0	0	0	0	0	0	0	0	0	0	0	0	0	0	0	0	0	0	0	0	0	0	0	0	0	0	0	0	0	0	0	0	0
		ASHR	120	149400	0	891240	0	0	0	12240	0	0	105120	0	456120	0	0	71040	0	0	0	0	5520	0	282840	0	0	103560	249960	1095120	0	505560	0	1800	0	0	40200	0	0	0	0	0	0	0	0	0	0	0	0	0	12720	0	0	0	0	0	0	0	0	0	15960	0	527880	0	0	0	9600	960	982080	0	199560	44400	286440	0	0	0	8640	101160	391200	0	430320	0	1002360	10080	38040	55560	0	99360	23760	10080	0	63960	11160	66720	210240	0	0	0	112800	0	3960	187920	1180200	0	0	0	0	927000	0	0	102720	0	0	0	0	0	0	0	0	0	0	0	0	0	0	0	0	0	0	0	0	0	0	0	0	0	0	2400	69600	27600	0	0	4080	0	431280	0	0	480	0	0	0	0	0	0	0	0	457560	0	0	0	528000	60960	0	0	0	0	0	0	3360	0	0	0	0	0	0	640920	0	127560	0	114840	0	255960	0	0	0	0	0	0	0	0	0	0	0	0	0	0	0	0	0	0	0	0	0	0	0	0	0	0	0	0	0	0	0	0
		ASIL	9960	0	114840	0	149520	0	0	0	0	0	0	351720	369840	787320	0	5280	0	0	7680	111840	0	118920	21480	6600	0	0	297120	0	290160	0	2603160	1924320	0	180720	0	0	0	24480	0	18000	0	0	0	9600	0	35160	0	0	0	0	0	0	0	3120	0	0	0	18600	0	0	0	21000	0	0	0	0	0	412320	182400	381120	0	134160	135240	71040	0	16440	0	0	0	0	0	0	0	0	0	0	0	0	0	0	0	0	0	0	0	33840	0	41400	0	0	0	0	0	0	33840	0	0	0	0	17520	0	49200	0	0	0	12240	0	0	0	0	0	0	0	0	0	0	12000	0	0	0	0	0	0	0	0	6360	0	0	0	0	0	0	0	0	0	89400	0	0	0	0	0	1080	0	132600	0	0	0	0	0	0	0	0	0	0	0	65640	0	0	0	0	0	0	4200	0	0	0	0	0	0	0	0	0	0	0	0	0	0	0	0	0	0	0	0	0	0	0	0	0	0	0	0	0	0	0	0	0	0	0	0	0	0	0
		ASIR	0	26280	0	318840	0	229560	0	0	0	0	0	117120	313440	0	698280	0	0	7680	0	0	0	0	91080	0	0	0	0	24000	0	158520	1021200	1939800	153840	0	0	0	0	0	36480	0	29280	0	0	0	39240	0	12120	0	0	0	0	0	0	0	0	0	0	0	0	0	8040	0	14160	0	0	0	0	0	298680	0	161280	18720	22680	0	67440	0	128880	0	0	0	0	0	0	0	0	0	78600	0	0	0	0	0	0	0	0	0	0	0	161640	0	0	0	0	0	0	3840	0	0	0	0	16800	0	7440	0	0	0	0	0	0	0	0	0	0	0	0	0	0	0	0	0	0	0	0	0	0	0	12960	0	0	0	0	0	1440	0	0	0	0	0	0	0	0	0	0	0	180000	0	0	0	0	0	0	0	0	0	0	0	0	0	0	0	0	0	0	0	0	0	0	0	0	0	0	0	0	0	0	0	0	0	0	0	0	0	0	0	0	0	0	0	0	0	0	0	0	0	0	0	0	0	0	0	0	0
		ASJL	0	0	89880	0	0	0	0	0	0	0	0	203040	0	178560	0	4920	0	111840	0	0	57840	1159920	0	0	0	0	19920	0	29400	0	1680	0	0	0	0	0	0	25680	0	61920	0	0	0	24600	0	41400	0	0	0	0	0	0	0	0	16800	0	0	0	0	71760	0	15360	0	0	0	0	0	585600	0	0	0	5400	0	0	0	0	0	0	0	0	0	6840	0	0	0	12960	0	0	0	0	0	0	0	0	0	0	0	18960	0	53400	0	0	0	0	4440	0	0	0	0	14640	0	0	0	0	0	0	0	0	0	0	0	0	0	0	0	0	0	0	0	0	0	0	21360	0	0	0	27120	0	0	0	0	18120	0	0	0	0	0	0	0	0	0	0	0	1955280	56280	306840	7560	0	6240	0	0	0	0	0	0	43200	0	0	0	0	0	0	2197920	27840	0	0	0	0	148200	0	0	0	0	0	0	0	0	0	0	0	0	0	0	0	0	0	0	0	0	0	0	0	0	0	0	0	0	0	0	0	0	0
		ASJR	0	0	23040	69720	0	0	0	0	0	0	0	0	44760	0	150480	0	5520	0	0	57840	0	97680	666120	0	0	0	0	11640	0	0	0	0	0	0	0	0	0	0	3720	0	18360	0	0	0	10080	0	23760	0	0	0	0	0	0	0	0	0	0	0	0	0	51360	0	17280	0	0	0	17400	0	354840	0	0	0	0	0	0	0	0	0	0	0	0	0	360	0	45600	0	14160	0	0	0	0	0	0	0	0	0	0	0	0	0	8400	0	0	0	0	0	0	0	0	0	33960	0	4440	0	0	0	0	0	0	0	0	0	0	0	0	0	0	0	0	0	0	14640	0	0	0	13680	0	0	0	0	0	0	121320	15840	0	0	0	0	120	0	0	0	0	50400	1497120	524520	0	0	0	22320	0	0	0	0	19320	0	0	0	0	0	0	0	0	1845720	0	0	0	0	0	390600	0	0	0	0	0	0	0	0	0	0	0	0	0	0	0	0	0	0	0	0	0	0	0	0	0	0	0	0	0	0	0	0
		ASKL	0	0	1536600	0	16440	0	0	0	0	0	0	225960	0	25440	0	336480	0	118920	0	1159920	97680	0	106080	0	0	0	268320	0	47160	0	23520	0	0	0	0	0	0	0	0	5280	0	0	0	2040	0	0	0	0	0	0	0	0	0	0	25800	0	0	0	0	36120	0	0	0	0	0	118800	0	2604960	0	209040	0	84120	0	0	0	0	0	0	0	0	0	0	0	0	0	0	0	0	0	0	0	0	0	0	0	0	0	0	0	143280	0	0	0	0	0	0	0	0	0	16920	0	0	0	0	0	0	0	0	0	0	0	0	0	0	0	0	6000	0	0	0	0	0	0	0	0	0	0	0	0	0	0	111720	0	0	0	0	0	0	0	0	0	0	0	252480	1440	146640	0	0	0	0	0	0	0	0	0	0	0	0	0	0	0	0	1707360	110280	0	0	0	0	1320	0	0	0	0	0	0	0	0	0	0	0	0	0	0	0	0	0	0	0	0	0	0	0	0	0	0	0	0	0	0	0	0	0
		ASKR	0	0	264240	1380480	0	0	0	0	0	0	0	0	391800	0	30600	0	282840	21480	91080	0	666120	106080	0	0	0	0	5040	780120	0	5760	36600	110520	0	0	0	0	0	0	6360	0	4320	0	0	0	0	0	17400	0	0	0	0	0	0	0	0	0	0	0	0	0	0	0	18600	0	0	0	161760	12000	2101800	0	489600	0	192720	0	39240	0	0	0	0	0	0	0	0	0	0	0	0	0	0	0	0	0	0	0	0	0	0	0	0	0	208800	0	0	0	0	0	0	0	0	0	15000	0	0	0	0	0	0	0	0	0	0	0	0	0	0	0	0	0	0	0	0	0	0	0	0	0	0	0	0	0	0	0	0	0	0	0	0	0	840	0	0	0	0	0	9960	68520	0	0	0	0	0	0	0	0	0	0	0	0	0	0	0	0	0	1833960	0	0	0	0	0	173520	0	0	0	0	0	0	0	0	0	0	0	0	0	0	0	0	0	0	0	0	0	0	0	0	0	0	0	0	0	0	0	0
		AUAL	510000	87480	0	0	2107560	0	0	0	0	0	0	33720	0	0	0	6480	0	6600	0	0	0	0	0	0	100560	0	0	0	17880	0	0	0	98280	63360	128640	0	0	128880	0	63000	0	0	0	0	0	54720	0	81480	0	0	0	0	0	9480	0	0	0	0	0	1260240	0	75720	0	64440	0	0	0	0	0	46920	49560	295920	1831200	1164840	0	437160	9960	149040	0	197400	0	13440	51960	354480	0	0	0	0	0	0	0	0	0	0	0	807240	0	2195640	201000	0	0	41760	0	0	246480	23280	0	0	156480	107160	0	85200	0	0	0	101760	0	0	0	0	0	0	0	0	0	0	73560	0	0	10680	0	0	0	0	0	151920	0	0	0	0	0	0	0	0	0	0	0	1680	0	0	0	0	0	0	0	0	0	0	0	0	0	0	0	71280	0	67920	0	2160	0	0	0	0	0	0	0	0	9720	35880	0	0	0	0	0	0	0	0	0	0	0	0	0	0	0	0	0	0	0	0	0	0	0	0	0	0	0	0	0	0	0	0	0	0
		AUAR	49320	1146840	0	0	140280	2025600	0	0	0	0	0	15360	50760	0	0	0	0	0	0	0	0	0	0	100560	0	76200	0	1920	17280	78360	0	0	61200	165360	117480	0	0	0	92040	0	0	0	0	0	0	0	11640	0	5520	0	0	0	0	0	6840	0	0	0	0	0	848520	0	6480	0	99360	0	0	0	2520	40800	3480	1362360	427320	80040	1854840	0	216960	0	236520	0	114600	75600	0	0	388560	0	0	0	0	0	0	0	0	0	0	0	492720	0	2361960	0	0	0	12360	0	0	475560	0	0	160320	0	92520	0	240	0	0	0	96360	0	0	0	0	0	0	0	0	0	0	0	0	0	0	0	0	0	0	0	55680	0	0	0	0	0	0	0	0	0	23520	0	5040	0	0	0	0	0	0	0	0	0	0	0	0	0	0	0	28680	0	146040	0	0	0	0	0	0	0	0	0	0	0	0	0	0	0	0	0	0	0	0	0	0	0	0	0	0	0	0	0	0	0	0	0	0	0	0	0	0	0	0	0	0	0	0	0
		AVM	0	60240	0	0	0	236400	0	0	0	0	0	0	0	0	0	0	103560	0	0	0	0	0	0	0	76200	0	0	0	0	0	0	51240	0	0	3840	0	0	0	0	0	0	0	0	0	0	0	0	0	0	0	0	0	0	0	0	0	0	0	0	0	0	0	0	0	0	0	0	0	0	0	29040	11400	69480	0	0	0	0	0	0	0	64080	0	0	0	0	0	0	0	0	0	0	0	0	0	0	0	0	0	0	0	0	0	0	0	0	123840	0	0	0	0	0	0	0	0	0	0	0	0	0	0	0	0	0	0	0	0	0	0	0	0	0	0	0	0	0	0	50160	112200	0	0	0	0	0	0	0	0	0	0	0	0	0	0	0	0	0	0	0	0	0	0	0	0	0	0	0	0	0	0	0	0	0	0	0	144000	0	0	0	32520	0	0	0	0	0	0	0	0	0	0	0	0	0	0	0	0	0	0	0	0	0	0	0	0	0	0	0	0	0	0	0	0	0	0
		AWAL	700920	0	441600	0	26040	0	0	0	0	0	0	1749960	0	384600	0	1653960	249960	297120	0	19920	0	268320	5040	0	0	0	0	186840	2248440	140520	8160	3600	0	0	0	0	0	0	0	0	0	0	0	0	0	0	0	0	0	0	0	0	0	0	0	0	0	0	0	9600	0	0	0	0	0	3840	0	1318320	4560	242160	0	0	0	110760	0	588000	5640	0	0	21600	0	0	0	0	0	0	0	0	0	0	0	0	0	0	0	0	0	32520	0	252360	109200	0	0	0	0	0	0	0	2160	2280	0	0	0	0	0	0	0	0	0	0	0	0	0	0	0	0	0	0	0	0	0	0	0	0	0	0	0	0	8520	0	0	5520	0	0	0	0	0	0	0	0	0	0	0	5880	0	3240	0	0	0	21000	0	0	0	0	0	0	0	0	0	0	0	0	556200	69600	0	0	0	0	0	0	0	0	0	0	0	0	0	0	0	0	0	0	0	0	0	0	0	0	0	0	0	0	0	0	0	0	0	0	0	0	0	0
		AWAR	0	186120	0	958320	0	105360	0	0	0	0	0	0	1729320	0	34680	0	1095120	0	24000	0	11640	0	780120	0	1920	0	186840	0	19320	1822920	0	7080	0	0	0	0	0	0	0	0	0	0	0	0	0	0	0	0	0	0	0	0	0	0	0	0	0	0	0	0	20280	0	0	0	0	0	0	5880	295560	0	86520	0	0	0	430560	0	673200	0	0	0	66840	0	0	0	0	0	0	0	0	0	0	0	17760	0	0	0	0	0	0	0	289200	0	0	0	0	1320	0	0	0	0	0	0	0	0	0	0	0	0	0	0	0	0	0	0	0	0	0	0	0	0	0	0	0	0	0	0	0	0	0	0	0	0	14880	0	0	0	0	0	0	0	0	0	0	0	72840	0	0	0	83160	7200	0	0	0	0	0	0	0	0	0	0	0	0	0	700560	0	48600	0	0	0	0	0	0	0	0	0	0	0	0	0	0	0	0	0	0	0	0	0	0	0	0	0	0	0	0	0	0	0	0	0	0	0	0
		AWBL	989880	63240	338880	0	0	0	0	0	0	0	0	1015440	24360	20040	0	517680	0	290160	0	29400	0	47160	0	17880	17280	0	2248440	19320	0	106080	169200	0	0	0	0	0	0	0	0	0	0	0	0	0	0	0	0	0	0	0	0	0	0	0	0	0	0	0	0	244680	0	0	0	0	0	56280	0	323880	37560	99720	0	0	0	412800	0	679560	1080	2400	0	0	0	0	0	0	0	0	0	0	0	1080	0	124320	0	0	0	1080	0	91800	0	337920	0	0	0	0	0	0	0	0	213960	2160	0	0	0	0	0	0	0	0	0	0	0	0	0	0	0	0	0	0	0	0	0	0	0	0	0	0	0	0	0	0	0	379200	0	0	0	0	0	0	0	0	0	0	0	0	0	0	0	0	150000	1140120	0	0	0	0	0	0	0	0	0	0	0	0	7200	0	0	0	0	0	2040	0	0	0	0	0	0	0	0	0	0	0	0	0	0	0	0	0	0	0	0	0	0	0	0	0	0	0	0	0	0	0	0	0
		AWBR	146520	1174080	0	324960	0	48960	0	0	0	0	2640	36720	685320	0	0	840	505560	0	158520	0	0	0	5760	0	78360	0	140520	1822920	106080	0	0	150000	0	0	0	0	0	0	0	0	0	0	0	0	0	0	0	0	37200	0	0	0	0	0	0	0	0	0	0	0	339120	0	0	0	26400	0	82080	5400	110280	12480	148320	0	0	58680	507240	15960	417960	0	0	0	2640	0	0	0	0	0	0	0	0	0	0	16320	107040	0	0	0	0	0	203880	0	234840	0	0	0	0	0	0	0	201600	0	0	0	0	0	0	0	0	0	0	0	0	0	0	0	0	0	0	0	0	0	0	0	0	0	0	0	0	0	0	0	600	0	264240	0	0	0	0	0	0	0	0	0	0	0	33600	0	0	0	1194600	0	0	0	0	0	0	0	51600	0	0	0	0	0	0	138000	0	0	0	0	0	8400	0	0	0	0	0	0	0	0	0	0	0	0	0	0	0	0	0	0	0	0	0	0	0	0	0	0	0	0	0	0	0	0
		AWCL	31560	0	872040	235320	722040	45600	0	0	0	0	0	845880	1183200	675960	423960	0	0	2603160	1021200	1680	0	23520	36600	0	0	0	8160	0	169200	0	0	2341920	565800	341880	0	0	0	30600	36960	49560	60960	0	0	21600	54360	24360	6240	0	0	0	0	0	0	840	0	0	0	22320	0	0	17160	36360	4440	0	0	0	0	1270680	251040	1742640	270720	104520	251880	503520	491160	110640	191160	0	0	11160	0	0	0	0	0	0	960	0	0	0	0	0	0	0	0	20640	5280	90360	0	0	0	0	0	0	62760	0	0	0	0	48960	25080	95760	24480	0	0	0	0	0	0	0	0	0	0	0	0	0	72720	0	0	0	0	0	0	0	0	111840	0	0	0	0	0	0	0	0	0	0	0	20160	0	0	0	0	0	0	0	0	0	0	0	0	0	0	0	0	6720	32400	0	0	0	0	0	0	480	0	0	0	0	0	0	0	0	0	0	0	0	0	0	0	0	0	0	0	0	0	0	0	0	0	0	0	0	0	0	0	0	0	0	0	0	0	0	0
		AWCR	0	11280	1200	658080	355920	186600	0	0	0	0	0	356520	1272840	97680	149040	0	1800	1924320	1939800	0	0	0	110520	0	0	51240	3600	7080	0	150000	2341920	0	263760	650880	0	0	0	10560	37800	4920	10200	0	0	4080	0	33000	13920	0	0	0	0	0	0	10800	0	0	0	0	0	0	10920	14640	24120	0	0	0	0	290040	1169280	609000	581520	251400	1027800	470400	163680	174960	98280	0	0	0	0	0	0	0	0	0	0	0	0	0	0	0	0	0	0	8040	0	0	59880	0	20160	0	0	0	0	22800	0	0	0	20760	13800	0	6120	0	0	0	0	0	0	0	0	0	0	0	0	0	0	0	0	0	0	0	0	0	0	0	36240	0	0	0	0	0	0	0	0	0	0	0	0	0	0	0	0	0	11400	0	0	0	0	0	0	0	0	0	0	25920	0	0	0	0	0	0	0	0	0	0	0	0	0	0	0	0	0	0	0	0	0	0	0	0	0	0	0	0	0	0	0	0	0	0	0	0	0	0	0	0	0	0	0	0	0	0
		BAGL	0	3600	0	0	0	477120	0	0	0	0	294240	397320	156120	0	3240	0	0	0	153840	0	0	0	0	98280	61200	0	0	0	0	0	565800	263760	0	1221360	132480	0	0	13560	0	0	0	0	35880	0	0	85920	0	0	24000	0	0	0	0	108840	59040	0	0	0	0	0	102240	45840	0	0	78000	0	0	0	0	304920	7080	918120	132120	136200	708720	35280	177840	104880	377640	252120	0	595320	364560	0	858360	0	0	0	0	0	0	0	0	0	0	0	1087680	246000	1791240	0	0	0	898920	6240	0	13440	14400	0	381600	45480	0	6000	0	0	0	70560	49080	0	0	0	0	2160	0	0	7680	0	0	0	0	0	0	0	0	0	0	36240	55800	92880	158280	0	0	0	0	0	0	95160	20640	8400	0	0	0	0	0	0	0	0	0	0	0	0	0	0	0	960	0	0	15480	18360	0	0	0	0	0	0	0	0	578280	0	0	0	0	0	0	0	0	0	0	0	0	0	0	0	0	0	0	0	0	0	0	0	0	0	0	0	0	0	0	0	0	0	0	0
		BAGR	0	0	0	0	820440	0	0	0	0	0	79920	29160	0	0	0	0	0	180720	0	0	0	0	0	63360	165360	0	0	0	0	0	341880	650880	1221360	0	178800	0	0	0	0	0	0	83880	0	0	0	600	4920	83400	0	0	0	0	0	69360	60480	0	0	0	0	71400	0	23040	0	57720	0	0	0	34920	0	11640	74160	0	1236000	651720	142800	548160	0	134640	45720	0	287520	202080	399600	1146120	3600	0	0	0	0	0	0	3480	0	0	0	1308720	0	1784760	391320	0	0	814560	20040	0	110640	0	0	0	327960	0	12720	0	0	35760	0	96240	58440	0	0	0	0	0	4200	33360	0	0	0	0	0	0	0	0	0	600	0	65280	32520	111240	68640	0	0	0	0	0	0	10200	90600	0	0	27000	0	0	0	0	0	0	0	0	0	0	0	0	0	0	0	220440	0	59760	0	0	0	0	0	0	0	0	272520	0	0	0	0	0	0	0	0	0	0	0	0	0	0	0	0	0	0	0	0	0	0	0	0	0	0	0	0	0	0	0	0	0	0	0
		DVA	109080	84360	0	0	0	0	0	0	0	0	1687320	0	0	0	0	0	40200	0	0	0	0	0	0	128640	117480	3840	0	0	0	0	0	0	132480	178800	0	251760	26640	0	0	0	0	69720	46200	0	0	0	0	31680	47280	0	0	0	36600	170640	27600	0	639000	1440	31560	960	25680	39000	67440	84480	136680	723240	721200	0	0	278160	321840	0	0	0	600	703920	733920	479400	284880	599760	871560	732240	474600	321960	323280	27720	11160	220920	456960	263640	489120	1258320	152040	210240	0	0	3120	9720	80520	0	0	0	0	0	212880	365640	0	0	1363200	0	0	0	0	107640	33000	5640	12360	0	0	0	0	0	68160	0	0	0	0	0	0	120960	0	586800	596280	1902600	1004520	354840	230520	1767000	1220520	338520	343320	167880	94800	0	0	153600	483600	0	0	74280	17520	45000	44160	0	19080	0	193680	156720	0	57120	0	0	0	0	0	0	0	0	0	0	0	0	0	0	318840	224040	1066800	0	0	26760	0	0	0	0	0	0	0	0	0	0	0	0	0	0	0	0	0	0	0	0	0	0	0	0	0	0	0	0	0	0	0	0
		FLPL	0	0	0	0	0	0	0	1440	0	0	159960	0	0	0	0	0	0	0	0	0	0	0	0	0	0	0	0	0	0	0	0	0	0	0	251760	0	833640	0	0	0	0	0	0	0	0	0	0	0	0	0	0	0	0	5400	0	0	13440	0	0	0	0	0	0	0	0	0	38280	0	0	0	0	0	0	0	41400	0	0	3720	0	202800	119160	428400	0	107760	0	148920	0	0	76800	640680	517680	0	15240	269040	0	0	0	0	0	0	101640	0	0	0	0	151080	0	0	0	0	0	0	0	0	0	0	0	0	0	0	0	0	0	0	0	0	0	0	0	0	0	0	0	0	57120	0	0	26760	0	0	20040	0	4680	0	0	14040	0	0	0	0	0	0	170640	0	0	0	0	0	28800	0	0	0	0	0	0	0	0	0	0	0	0	0	0	6600	0	36240	0	56280	0	67680	0	0	0	0	0	0	0	0	0	0	0	0	0	0	0	0	0	0	0	0	0	0	0	0	0	0	0	0	0	0	0	0
		FLPR	0	0	0	0	0	0	0	24120	0	0	82440	0	0	0	0	0	0	0	0	0	0	0	0	0	0	0	0	0	0	0	0	0	0	0	26640	833640	0	0	0	0	0	0	0	0	0	0	0	0	0	0	0	0	0	3840	0	0	104160	0	0	0	0	0	0	0	0	0	178440	0	0	125280	0	0	52320	0	86640	0	20640	342840	0	267960	0	477840	12720	128760	0	81240	21120	0	0	323160	28680	0	0	220920	17520	0	104040	0	0	0	0	0	131280	210240	0	31080	0	0	0	0	0	0	0	0	0	43080	0	0	0	0	0	0	0	0	0	0	0	0	0	0	315600	0	0	0	144240	31920	39600	0	8160	0	92880	0	158160	16560	15600	10800	0	0	0	0	0	0	495000	0	0	0	0	0	0	0	0	0	0	0	0	0	0	20400	0	0	0	0	0	0	4080	0	0	11880	0	0	0	0	0	0	0	0	0	0	0	0	0	0	0	0	0	0	0	0	0	0	0	0	0	0	0	0	0	0	0	0	0	0
		IL2DL	0	0	21840	0	0	0	0	0	0	0	0	0	10080	0	0	1440	0	24480	0	25680	0	0	0	128880	0	0	0	0	0	0	30600	10560	13560	0	0	0	0	0	0	10440	0	0	0	0	0	457560	0	0	0	0	0	0	0	0	0	0	0	0	0	236280	0	408840	0	0	0	0	0	0	0	0	0	10560	23760	0	0	0	0	0	0	0	0	6360	30360	0	0	0	0	8400	0	0	2400	0	0	60240	0	0	0	0	0	9360	0	0	0	1049640	0	0	1507680	0	0	842520	0	0	0	0	0	17640	21840	0	6360	0	0	33720	0	369600	461280	275160	200400	0	0	0	0	0	0	0	0	0	0	0	0	0	0	0	0	0	0	0	0	947040	0	0	0	0	0	9480	0	45840	0	0	3600	0	0	0	0	344880	0	0	0	0	0	0	0	0	13680	0	48600	0	0	0	0	0	91320	0	0	0	0	0	0	0	0	0	0	0	0	0	0	0	0	0	0	0	0	0	0	0	0	0	0	0	0	0	0	0
		IL2DR	0	0	0	18120	0	0	0	0	0	0	0	0	73080	0	0	0	0	0	36480	0	3720	0	6360	0	92040	0	0	0	0	0	36960	37800	0	0	0	0	0	0	0	0	720	0	0	0	0	0	307200	0	0	0	0	0	0	0	0	0	0	0	0	0	140760	0	492360	0	0	0	0	0	6240	0	0	9720	33120	0	0	0	1440	0	0	0	31320	19080	6240	0	0	0	480	0	19440	0	0	0	0	85200	0	0	0	0	0	0	10920	0	0	374880	0	0	0	1466760	0	0	568200	0	0	0	0	0	0	0	0	0	0	0	15480	207360	283680	309360	169200	0	0	0	0	0	0	0	0	0	0	0	6120	82200	0	0	0	0	0	0	0	0	761280	0	0	0	0	0	6120	0	0	0	0	1800	0	0	0	0	147360	0	0	0	0	0	0	0	0	0	0	24120	0	0	0	0	0	10680	0	0	0	0	0	0	0	4560	0	0	0	0	0	0	0	0	0	0	0	0	0	0	0	0	0	0	0	0	0	0
		IL2L	0	0	112560	0	67800	0	0	0	0	0	0	0	0	0	0	0	0	18000	0	61920	0	5280	0	63000	0	0	0	0	0	0	49560	4920	0	0	0	0	0	10440	0	0	0	89880	0	820560	0	303960	0	345960	0	0	0	0	84840	0	0	0	0	371040	0	269760	0	0	0	0	0	0	0	0	0	0	24480	0	26400	0	0	0	0	0	0	0	0	0	0	134760	0	0	0	0	0	0	0	0	0	0	0	0	0	28320	0	0	0	0	0	1375440	0	0	13800	0	0	63360	0	887400	0	112560	0	0	0	0	11880	6000	150000	3120	0	265440	150120	1549800	219960	0	0	0	0	0	0	18000	0	0	0	7200	28800	0	0	62280	0	0	0	0	0	188400	0	366480	0	0	0	40560	0	101040	0	0	0	0	0	0	0	0	0	0	0	0	0	0	0	0	11760	0	23160	0	0	0	95280	0	0	0	0	0	0	0	3600	0	0	0	0	0	0	0	0	0	0	0	0	0	0	0	0	0	0	0	0	0	0	0	0	0
		IL2R	0	0	0	42840	0	0	0	0	0	0	0	11280	30720	0	0	0	0	0	29280	0	18360	0	4320	0	0	0	0	0	0	0	60960	10200	0	0	0	0	0	0	720	0	0	0	0	0	903360	0	480240	0	447840	0	0	25320	0	0	0	0	0	0	223920	0	142920	0	0	0	0	0	0	0	3000	0	0	26160	0	0	0	0	0	0	0	0	0	0	0	0	162000	0	0	0	0	0	0	0	0	0	0	0	0	0	0	0	0	0	0	458640	0	0	0	3000	0	0	11880	0	941160	0	83280	0	10920	0	0	172920	16800	0	34320	132120	1226280	317640	185760	0	0	0	0	0	0	0	14040	0	0	0	0	0	0	0	104280	7080	0	0	31320	0	222480	0	289800	0	4920	0	46080	31920	0	0	0	0	0	0	0	0	0	0	0	0	0	0	0	0	0	75960	20760	20400	0	0	0	102240	0	0	0	0	0	0	0	0	0	0	0	0	0	0	0	0	0	0	0	0	0	0	0	0	0	0	0	0	0	0	0	0
		IL2VL	0	0	0	0	0	0	0	0	0	0	0	0	0	0	0	0	0	0	0	0	0	0	0	0	0	0	0	0	0	0	0	0	0	83880	69720	0	0	0	0	89880	0	0	0	0	0	0	0	318360	0	0	0	0	0	0	960	0	0	0	0	78120	0	0	0	54600	0	7680	0	0	0	0	63240	0	0	0	0	0	0	0	2880	0	0	0	0	0	0	0	0	0	0	0	0	2280	0	0	41280	51600	0	0	0	0	0	61080	0	280200	19440	0	1250880	0	16080	0	0	0	0	567840	0	0	0	6480	0	0	0	0	0	122640	386520	359280	284400	0	0	0	0	14280	0	12600	0	16800	0	17160	13920	6360	0	0	0	0	0	0	0	0	0	579000	0	0	0	0	0	0	0	0	0	0	0	0	0	0	0	222480	0	94200	0	0	0	0	0	0	51600	32160	0	0	0	0	0	0	1560	0	0	0	0	0	0	0	0	0	0	0	0	0	0	0	0	0	0	0	0	0	0	0	0	0	0	0	0	0
		IL2VR	0	0	0	0	0	0	0	0	0	0	14760	0	0	0	0	0	0	0	0	0	0	0	0	0	0	0	0	0	0	0	0	0	35880	0	46200	0	0	0	0	0	0	0	0	0	0	0	0	0	244080	0	0	0	0	0	0	0	0	0	0	0	46560	0	0	0	184680	0	24120	0	0	44640	0	0	0	0	0	0	0	0	0	6240	0	3600	0	0	0	0	0	0	0	0	0	0	0	0	54360	0	68400	0	23760	0	0	0	10080	858000	0	0	0	987960	5880	0	0	0	0	0	414000	0	0	0	6840	0	0	0	0	150600	352320	194160	195120	0	0	0	0	0	3840	0	10560	0	7200	14160	4200	0	5760	0	0	0	0	0	0	0	0	0	612840	0	0	0	0	0	0	0	0	0	0	0	0	0	0	0	199680	68040	0	0	0	0	0	0	3720	133200	0	0	0	0	0	0	0	154200	0	0	0	0	0	0	0	0	0	0	0	0	0	0	0	0	0	0	0	0	0	0	0	0	0	0	0	0
		OLLL	0	0	114480	0	0	0	0	0	0	0	0	0	0	0	0	0	0	9600	0	24600	0	2040	0	0	0	0	0	0	0	0	21600	4080	0	0	0	0	0	0	0	820560	0	0	0	0	291840	174840	0	290040	0	0	0	2640	235200	0	15600	0	0	500280	0	63240	0	50400	0	179040	0	0	0	0	0	0	48480	480	0	0	0	0	0	0	0	0	0	38280	0	0	1597920	0	0	0	0	0	0	0	0	0	33720	2040	0	862200	0	0	0	366840	0	668280	62880	0	0	0	0	474480	65400	617040	0	593280	0	0	0	1180560	87840	141120	162000	1072440	3840	693960	1065600	36840	915120	0	0	0	0	0	0	6360	0	0	36360	0	0	0	0	11640	0	96840	442560	109920	388200	0	0	82440	0	49200	0	24360	0	26640	0	0	0	0	17040	0	55800	720600	0	938880	0	37200	0	0	0	0	4320	0	3360	0	0	0	0	0	0	0	0	0	12240	0	2400	0	0	0	0	0	0	0	0	0	0	0	0	0	0	0	0	0	0	0	0	0	0	0	0	0
		OLLR	0	0	0	43680	0	0	0	0	0	0	0	0	6000	0	0	0	0	0	39240	0	10080	0	0	0	0	0	0	0	0	0	54360	0	0	0	0	0	0	0	0	0	903360	0	0	291840	0	0	162600	0	307320	0	0	254880	0	76920	0	0	0	0	326040	0	115920	0	75840	0	200520	0	0	0	0	3600	0	12120	71040	0	0	0	0	0	0	0	0	0	68640	1360680	8040	0	43440	0	0	0	0	0	0	0	57000	0	28920	91320	498360	0	0	0	238440	344640	80280	68400	0	0	0	0	368640	0	599640	47520	397080	0	9720	11040	952680	255720	123720	0	1141320	814560	15840	1115160	756360	0	0	0	0	0	0	0	22920	65640	0	0	5880	0	0	0	98280	473040	71160	351360	161400	0	16440	0	0	0	46320	0	12960	19200	0	0	0	0	0	0	0	0	719400	0	648240	21720	0	0	0	0	0	840	6960	12480	0	0	0	0	0	0	0	0	0	0	0	0	0	0	0	0	0	0	0	0	0	0	0	0	0	9960	0	0	0	0	0	0	0	0	0	0
		OLQDL	0	0	32040	0	0	0	0	0	0	0	0	0	4200	0	0	360	0	35160	0	41400	0	0	0	54720	0	0	0	0	0	0	24360	33000	85920	600	0	0	0	457560	0	303960	0	0	0	174840	0	3360	0	0	0	0	0	0	0	0	0	0	0	102360	0	10680	0	512040	0	0	0	9960	0	7920	0	0	0	39360	19320	0	0	0	0	0	0	20160	0	57120	67200	0	18000	25680	18360	0	0	7200	1800	0	0	0	48120	0	0	236400	0	22320	0	63600	0	3368280	0	0	166800	43920	0	1014960	0	0	0	0	0	23520	17400	22320	400080	0	0	138600	48600	197280	875520	0	65520	0	0	58320	0	0	0	0	0	0	0	413280	0	0	452760	0	0	0	0	9120	0	336000	0	0	0	0	0	42240	0	30240	0	0	22080	0	480	0	92880	284520	0	0	0	30480	0	0	0	0	0	0	208680	254280	37680	217200	0	0	11280	0	0	0	0	0	0	0	0	0	0	0	0	0	0	0	0	0	0	0	0	0	0	0	0	0	0	0	5040	0	0	0
		OLQDR	0	0	0	15240	0	8520	0	0	0	0	0	3840	10320	0	0	0	0	0	12120	0	23760	0	17400	0	11640	0	0	0	0	0	6240	13920	0	4920	0	0	0	0	307200	0	480240	0	0	0	162600	0	6840	0	0	0	0	0	0	0	0	0	0	0	123120	0	0	0	1391400	0	0	0	53280	0	1560	0	5040	14400	21120	0	0	0	0	0	0	0	12120	23040	33480	84240	0	0	15960	0	8160	0	0	0	0	0	17400	0	0	0	40800	0	720	0	50880	1828320	0	0	25560	375600	0	0	897240	0	0	0	0	0	0	454440	114840	0	0	0	101520	105840	0	607920	48600	0	0	0	68280	1080	0	0	0	0	0	0	239520	476280	0	0	0	2040	0	0	840	0	130680	0	0	0	0	0	17280	24480	0	0	0	12120	0	0	17040	0	476640	0	0	16680	0	0	0	0	0	0	199440	79440	0	26640	0	2760	0	0	0	0	0	0	0	0	0	0	0	0	0	0	0	0	0	0	0	0	0	0	0	0	0	0	0	0	0	0	0	0
		OLQVL	72600	0	69120	0	0	0	0	0	0	0	0	0	0	0	0	23760	0	0	0	0	0	0	0	81480	0	0	0	0	0	0	0	0	0	83400	31680	0	0	0	0	345960	0	318360	0	290040	0	0	0	0	0	0	0	0	0	0	0	0	0	97800	0	57720	0	0	0	425160	0	97920	0	0	0	0	0	0	12840	0	0	0	0	1320	0	71640	9360	0	78120	0	114480	0	63840	0	0	0	72960	19440	0	1920	102840	3480	0	163440	0	0	0	160800	0	3370320	0	0	503280	0	35640	0	0	0	0	731760	0	0	0	94440	0	0	0	0	552120	110280	454680	0	40800	0	0	150600	0	0	0	840	0	342240	0	8040	36600	0	0	433800	0	0	0	0	0	0	0	130920	0	0	0	0	0	0	0	0	0	124920	0	0	38760	0	0	295080	0	52560	0	0	0	0	0	0	80040	64800	1680	92280	0	0	0	0	3120	0	0	0	960	0	0	0	0	0	0	0	0	0	0	0	0	0	0	0	0	0	0	0	0	0	0	0	1560	0
		OLQVR	0	0	0	79320	0	0	0	0	0	0	0	0	0	0	0	0	12720	0	0	0	0	0	0	0	5520	0	0	0	0	37200	0	0	24000	0	47280	0	0	0	0	0	447840	0	244080	0	307320	0	0	0	2880	0	0	0	0	0	0	0	0	0	134160	0	96840	0	0	0	545400	0	101280	0	0	0	0	0	0	0	0	0	6240	0	0	0	63000	16920	0	37320	0	6480	0	0	0	40320	32400	0	5640	66840	0	0	38760	0	200160	0	0	0	185160	2704200	0	0	0	235200	1680	0	0	0	0	0	576120	5040	0	0	77520	0	0	480480	0	0	0	459960	133440	0	0	0	82920	0	0	0	0	0	296040	54840	0	0	0	0	264960	0	0	0	0	0	0	0	227640	0	0	0	0	0	0	0	87600	0	0	67560	43680	0	0	0	325200	223560	0	0	0	0	0	0	42120	119280	0	147360	0	0	0	0	0	0	0	0	0	0	0	0	0	0	0	0	0	0	0	0	0	0	0	0	0	0	0	0	0	0	0	0	0	0
		PLNL	0	0	0	0	0	0	0	0	0	0	0	0	0	0	0	0	0	0	0	0	0	0	0	0	0	0	0	0	0	0	0	0	0	0	0	0	0	0	0	0	0	0	0	0	0	0	0	0	0	0	0	0	0	0	0	0	0	0	0	0	0	0	0	0	0	0	0	0	0	0	0	0	0	0	0	0	0	0	0	0	0	0	0	0	0	0	0	0	0	0	0	0	0	0	0	0	0	0	0	0	0	0	0	0	0	0	0	0	0	0	0	0	0	0	0	0	0	0	0	0	0	0	0	0	0	0	0	0	0	0	0	0	0	0	0	0	0	0	0	0	0	0	0	0	0	0	0	0	0	0	0	0	0	0	0	0	0	0	0	0	0	0	0	0	0	0	0	0	0	0	0	0	0	0	0	0	0	0	0	0	0	0	0	0	0	0	0	0	0	0	0	0	0	0	0	0	0	0	0	0	0	0	0	0	0	0	0	0	0	0	0	0
		PLNR	0	0	0	0	0	0	0	0	0	0	0	0	0	0	0	0	0	0	0	0	0	0	0	0	0	0	0	0	0	0	0	0	0	0	0	0	0	0	0	0	0	0	0	0	0	0	0	0	0	0	0	0	0	0	0	0	0	0	0	0	0	0	0	0	0	0	0	0	0	0	0	0	0	0	0	0	0	0	0	0	0	0	0	0	0	0	0	0	0	0	0	0	0	0	0	0	0	0	0	0	0	0	0	0	0	0	0	0	0	0	0	0	0	0	0	0	0	0	0	0	0	0	0	0	0	0	0	0	0	0	0	0	0	0	0	0	0	0	0	0	0	0	0	0	0	0	0	0	0	0	0	0	0	0	0	0	0	0	0	0	0	0	0	0	0	0	0	0	0	0	0	0	0	0	0	0	0	0	0	0	0	0	0	0	0	0	0	0	0	0	0	0	0	0	0	0	0	0	0	0	0	0	0	0	0	0	0	0	0	0	0	0
		SAADL	0	0	0	0	0	0	0	97320	0	31560	0	0	0	0	0	0	0	0	0	0	0	0	0	0	0	0	0	0	0	0	0	0	0	0	0	0	0	0	0	0	25320	0	0	2640	254880	0	0	0	0	0	0	1440	771000	2880	783600	0	398160	0	131160	0	720	960	0	0	0	245640	12000	0	0	269280	524520	0	0	0	0	0	0	102720	232560	0	0	22800	0	76320	97320	0	0	0	0	0	0	0	0	0	49680	143040	0	0	1560	0	6240	1394520	449640	0	1142640	1722840	0	0	0	0	0	0	5760	0	0	0	1173000	602040	0	0	4080	0	169200	0	0	0	0	0	0	335640	65280	595200	0	9840	0	0	0	89760	98400	523440	18720	2151120	45240	361800	0	11400	1657800	0	0	0	0	491040	0	0	0	0	163560	0	0	0	2160	357240	0	0	0	0	0	96360	0	0	0	0	0	0	6000	72240	0	0	174480	72240	0	0	0	0	0	0	0	0	0	0	0	0	0	0	0	0	0	0	0	0	0	0	29520	0	0	0	30840	0	0	0	0	0
		SAADR	0	0	0	0	0	0	301800	0	199320	0	0	0	0	0	0	0	0	0	0	0	0	0	0	0	0	0	0	0	0	0	0	0	0	0	36600	0	0	0	0	84840	0	0	0	235200	0	0	0	0	0	0	0	771000	0	401640	30000	0	154920	111120	0	0	0	1680	0	0	64680	2280	123000	0	0	373680	621600	0	0	0	0	0	0	282000	163080	20400	0	0	24000	200640	19560	0	13920	0	0	0	0	0	0	0	48720	0	142680	21360	0	0	0	378240	792240	17520	1223040	1537560	0	0	8640	0	0	36360	0	0	0	1096560	0	0	557640	0	0	205080	0	0	0	0	0	0	0	164520	24960	40920	242640	0	18000	0	50400	12720	344880	0	329760	85800	1610640	0	894360	1706160	40920	0	0	0	4440	54600	125520	0	0	3960	0	0	5520	0	354720	0	0	0	0	0	1080	74280	0	0	0	0	0	0	720	38760	8400	437040	343320	74160	0	0	0	0	0	0	0	0	0	0	0	0	0	0	0	0	0	0	0	21360	0	0	0	0	0	0	0	45240	0	0	0	0
		SAAVL	0	0	3360	0	0	0	1800	0	89040	0	4440	0	0	0	11040	0	0	3120	0	0	0	0	0	9480	0	0	0	0	0	0	840	10800	108840	69360	170640	5400	3840	0	0	0	0	0	0	0	76920	0	0	0	0	0	0	2880	401640	0	868680	0	275520	1920	0	0	0	29280	17640	0	0	50760	197880	0	0	83400	0	0	26280	0	0	0	10320	1314960	642120	840	31560	28560	0	40080	40800	0	0	0	0	0	0	0	0	20040	0	168360	27480	0	0	0	0	31440	618240	0	1517160	1814520	0	0	0	0	0	73080	0	0	0	478440	227400	0	0	0	0	203160	0	0	0	0	0	0	0	156720	306600	159120	33720	61080	69960	72720	155400	1200	28800	107760	1050480	0	341040	435000	1556400	1105320	282960	0	0	0	0	106800	456840	0	0	2640	0	0	0	0	16320	21120	0	0	0	0	0	5160	0	0	0	0	0	0	0	720	0	11520	268800	24480	0	0	0	0	0	0	0	0	0	0	0	0	52200	0	0	0	0	0	0	0	0	0	0	0	0	0	0	0	0	0	0	0
		SAAVR	0	0	0	4680	0	0	0	0	0	229560	0	64560	18600	100440	0	0	0	0	0	16800	0	25800	0	0	6840	0	0	0	0	0	0	0	59040	60480	27600	0	0	0	0	0	0	960	0	15600	0	0	0	0	0	0	0	783600	30000	868680	11760	0	15840	0	129000	0	0	42600	7440	0	0	146520	34440	0	0	15480	146400	25800	0	0	0	0	0	762120	1816080	87000	0	0	960	4080	0	0	0	0	0	0	0	4080	0	0	0	63840	467160	0	0	0	0	848760	0	0	1976520	906600	0	0	0	0	0	0	215160	0	0	100320	241560	0	0	6000	16800	0	259440	0	0	0	1560	0	0	676800	228480	8400	76800	38640	43680	143040	56400	1080	0	1267680	145080	372720	0	2436600	280800	55200	820080	0	0	0	0	543000	15720	0	0	246600	77520	0	0	0	32640	0	0	0	0	0	0	0	0	0	0	0	0	0	11400	0	1800	0	74400	116760	0	0	0	0	0	0	0	0	0	0	0	0	0	0	0	0	0	0	0	0	0	49200	0	0	0	0	0	0	0	0	0	0
		SDQL	0	0	0	0	0	0	0	0	0	0	0	0	0	0	0	0	0	0	0	0	0	0	0	0	0	0	0	0	0	0	0	0	0	0	0	0	0	0	0	0	0	0	0	0	0	0	0	0	0	0	0	0	0	0	0	0	0	0	0	0	0	0	0	0	0	0	0	0	0	0	0	0	0	0	0	0	0	0	0	0	0	0	0	0	0	0	0	0	0	0	0	0	0	0	0	0	0	0	0	0	0	0	0	0	0	0	0	0	0	0	0	0	0	0	0	0	0	0	0	0	0	0	0	0	0	0	0	0	0	0	0	0	0	0	0	0	0	0	0	0	0	0	0	0	0	0	0	0	0	0	0	0	0	0	0	0	0	0	0	0	0	0	0	0	0	0	0	0	0	0	0	0	0	0	0	0	0	0	0	0	0	0	0	0	0	0	0	0	0	0	0	0	0	0	0	0	0	0	0	0	0	0	0	0	0	0	0	0	0	0	0	0
		SDQR	0	0	0	0	0	0	0	634560	0	0	85680	0	0	0	0	0	0	0	0	0	0	0	0	0	0	0	0	0	0	0	0	0	0	0	639000	13440	104160	0	0	0	0	0	0	0	0	0	0	0	0	0	0	398160	154920	275520	15840	0	0	0	21840	0	0	0	0	0	0	0	150720	0	0	2280	0	0	35040	0	0	0	0	32280	0	110280	0	52320	0	0	0	0	0	0	134880	0	0	0	0	493800	0	0	69240	0	0	0	89280	0	2880	0	0	80400	0	0	0	0	0	0	12840	0	0	461640	0	10800	0	31920	0	12960	0	0	0	0	0	0	0	25920	603240	134160	0	0	393480	0	2040	490920	7320	58680	0	0	21840	0	80040	264720	0	0	0	0	0	0	179520	0	3960	0	0	0	0	182640	0	0	0	0	0	0	130200	0	0	0	0	0	0	0	817680	873960	0	0	0	0	0	0	0	0	0	0	0	0	0	0	0	0	0	0	0	0	0	0	0	0	0	9720	0	0	0	0	0	0	0	0	0	0
		URBL	0	0	600	0	0	0	152040	0	0	0	0	0	0	0	0	3840	0	18600	0	0	0	0	0	0	0	0	0	0	0	0	22320	0	0	0	1440	0	0	0	0	371040	0	0	0	500280	0	102360	0	97800	0	0	0	0	111120	1920	0	0	0	0	0	486600	0	53760	0	0	0	293520	0	0	0	0	0	0	0	0	0	0	0	45600	0	40920	0	22800	212040	1080	0	0	48000	18000	0	0	0	0	0	90960	0	0	0	0	0	0	0	0	0	0	0	0	0	0	0	0	0	688440	0	0	0	61920	0	0	82440	9840	369480	0	0	0	0	3000	0	0	0	240	36600	0	3360	63480	0	13440	34920	132360	164640	0	454080	138480	0	0	97560	50400	0	0	0	0	0	201240	0	0	0	600	0	0	0	0	0	0	0	834240	0	600480	0	0	0	0	0	0	0	0	206400	434040	51000	0	9480	0	0	0	0	0	0	0	47520	0	0	0	0	0	198840	0	2640	0	0	0	0	0	24480	0	24000	0	0	0	0	0	85200	0	0	0
		URBR	0	0	0	6960	0	0	0	290280	0	0	0	0	0	0	0	0	15960	0	0	0	0	0	0	0	0	0	0	0	0	0	0	0	0	0	31560	0	0	0	0	0	223920	0	0	0	326040	0	123120	0	134160	0	0	131160	0	0	129000	0	21840	0	0	0	237840	0	0	0	0	0	404880	0	0	0	0	0	0	0	0	0	0	0	0	0	28080	7920	0	0	29640	136800	0	0	0	12360	0	0	0	3840	3960	0	0	0	0	0	0	0	0	0	0	0	0	0	0	0	0	0	578520	0	0	0	0	77880	480	396240	3240	0	5160	0	1920	13800	0	0	0	0	14880	1920	0	0	124680	0	318360	266520	474120	377640	2280	0	102720	118920	0	0	5040	0	0	0	3120	0	81480	0	0	6600	0	0	0	0	0	0	0	0	434280	0	398280	0	0	0	0	0	0	0	212640	456840	0	0	0	0	0	0	0	0	0	0	0	0	0	0	0	0	0	125160	0	11520	0	0	0	0	0	0	0	0	0	0	0	0	0	0	0	0
		URXL	923160	0	6840	0	158160	0	232440	0	0	0	0	0	0	0	0	382800	0	0	0	71760	0	36120	0	1260240	0	0	9600	0	244680	0	0	0	0	71400	960	0	0	236280	0	269760	0	78120	0	63240	0	10680	0	57720	0	0	0	0	0	0	0	0	0	486600	0	0	0	277800	0	76080	0	436320	0	96720	0	0	21000	0	28920	119040	0	265560	0	2040	0	51480	24600	240	1080	91440	0	13920	0	0	0	0	0	176520	0	0	2040	1231800	0	137520	0	0	0	842760	0	0	0	0	119760	0	1022760	16440	0	184200	0	13080	0	0	0	0	0	0	0	0	0	0	0	0	0	0	0	0	0	0	54600	0	0	0	95040	0	0	0	8640	176880	0	0	63840	0	0	40440	0	30000	0	0	0	489360	0	25680	0	0	41280	157680	0	0	0	348120	0	74160	0	95520	0	0	0	0	0	0	40080	33600	0	0	444480	0	0	0	0	0	0	0	0	0	0	0	0	0	0	0	0	0	0	0	0	0	0	0	0	0	0	0	0	0	0	0	0	0
		URXR	0	1107360	0	60840	0	6840	0	108600	0	0	6480	0	25320	0	0	0	527880	0	8040	0	51360	0	0	0	848520	0	0	20280	0	339120	17160	10920	102240	0	25680	0	0	0	140760	0	142920	0	46560	0	115920	0	0	0	96840	0	0	720	0	0	0	0	0	0	237840	0	0	0	238200	0	80880	0	310320	0	30600	8520	0	6960	27120	0	198720	0	208680	0	74640	0	43200	0	14760	0	118920	39960	25920	0	0	720	9720	0	462120	0	0	0	1374840	0	300480	0	2280	0	765480	199320	0	2280	0	218040	1084800	0	6960	0	75720	0	0	0	0	7320	0	4440	0	0	0	0	0	0	0	0	0	0	0	0	0	0	7080	17760	0	0	0	0	0	0	107640	74520	0	0	0	0	0	0	0	0	0	0	310920	65280	0	0	357240	31920	0	0	0	0	552240	0	88920	6000	0	0	0	0	0	52080	45120	279480	0	0	0	547800	0	0	0	0	0	0	0	0	0	0	0	0	0	0	0	0	0	0	0	0	0	0	0	0	0	0	0	0	0	0	0	0
		URYDL	0	0	28320	0	3240	0	0	0	0	0	0	0	13920	0	0	0	0	21000	0	15360	0	0	0	75720	0	0	0	0	0	0	36360	14640	45840	23040	39000	0	0	408840	0	0	0	0	0	50400	0	512040	0	0	0	0	0	960	1680	29280	42600	0	0	53760	0	277800	0	0	0	0	0	61560	0	0	0	0	108120	27840	38400	0	0	480	0	62760	2880	26760	11760	44760	73200	92640	452160	28080	24840	0	0	240	0	0	0	5160	59160	0	0	360000	0	0	0	185880	0	1187400	96240	0	42240	0	0	989040	0	0	0	0	0	37920	31800	0	240600	0	0	1090920	0	382560	141360	64440	63960	0	0	0	0	42960	0	0	0	0	51240	0	28320	34800	0	0	0	0	177000	14160	0	302880	0	0	0	0	0	16800	0	21000	0	0	19320	0	0	0	94080	592680	0	0	0	108480	0	0	0	0	0	0	1320	0	68520	44760	0	0	18960	0	0	0	0	0	0	0	0	0	0	0	0	0	0	0	0	0	0	0	0	0	0	0	0	0	0	0	0	0	0	0
		URYDR	0	0	0	19080	0	0	0	5160	0	0	0	0	0	0	0	0	0	0	14160	0	17280	0	18600	0	6480	0	0	0	0	0	4440	24120	0	0	67440	0	0	0	492360	0	0	0	0	0	75840	0	1391400	0	0	0	0	0	0	17640	7440	0	0	0	0	0	238200	0	0	0	0	0	50880	0	3240	62400	4560	0	20040	0	0	0	0	19320	47280	11400	14040	42240	46320	376080	73560	48120	34560	0	1320	9960	0	0	0	0	34080	0	0	0	331200	0	480	0	130440	361680	0	27840	0	38160	0	0	1058280	0	0	0	0	26160	29280	413160	0	0	0	0	1263480	926880	0	203040	21360	0	0	0	0	0	26400	0	0	19440	0	0	0	0	37440	0	0	242640	0	0	1320	0	190320	0	0	0	0	0	12240	22320	0	0	0	18240	0	0	17520	0	452760	0	0	44160	0	0	0	0	0	1920	0	0	0	22680	0	11280	0	20880	0	0	0	0	0	0	0	37920	0	0	0	0	0	0	0	0	0	0	0	0	0	0	0	0	0	0	0	0	0	0
		URYVL	47160	0	17760	0	0	0	14760	0	0	0	0	0	0	0	0	27120	0	0	0	0	0	0	0	64440	0	0	0	0	0	0	0	0	0	57720	84480	0	0	0	0	0	0	54600	0	179040	0	0	0	425160	0	0	0	0	0	0	0	0	0	0	0	76080	0	0	0	0	0	93240	0	0	0	0	172440	0	16080	0	0	0	0	0	76080	71040	1080	0	62520	0	558240	0	24720	0	0	0	50280	6720	0	33960	189600	21840	0	715680	0	0	0	302160	0	208440	2160	0	55680	0	149400	0	0	0	0	1248480	0	0	0	1422240	0	0	0	0	404040	76560	235800	0	631200	0	0	0	0	110160	0	0	0	51960	0	55680	46080	33600	0	31680	0	4200	0	0	286200	0	0	234120	0	0	0	0	0	0	0	0	0	100200	114600	0	263520	0	0	856080	0	54600	0	0	0	0	0	0	0	75120	6720	98520	0	0	0	0	24360	0	0	0	0	0	0	0	19560	0	0	0	0	0	0	0	0	0	0	0	0	0	0	0	0	0	0	0	0	0
		URYVR	0	5880	0	59400	0	0	0	7920	0	0	10320	0	0	0	0	0	9600	0	0	0	0	0	0	0	99360	0	0	0	0	26400	0	0	78000	0	136680	0	0	0	0	0	0	0	184680	0	200520	0	0	0	545400	0	0	0	64680	0	0	0	0	0	0	0	80880	0	0	0	0	0	98280	0	0	46680	0	14040	0	0	0	0	17760	49440	0	0	37080	54840	0	457080	0	13920	0	0	0	16560	24120	0	22920	30480	139440	0	2280	0	483480	0	840	0	218400	1809720	0	0	0	19680	44400	0	0	0	0	0	1129080	0	0	0	777720	0	0	424440	0	24360	0	193440	39960	0	0	0	0	0	77760	0	1200	0	75840	100200	6720	0	43440	0	0	0	19200	365640	0	0	0	0	198960	0	0	0	0	0	0	0	50040	0	0	36840	118320	0	0	0	656760	193680	0	0	0	0	0	0	58680	0	0	185880	0	0	0	0	0	28680	0	0	0	0	0	0	0	22320	0	0	0	0	0	0	0	1320	0	0	0	0	0	0	0	0	0	0	0	0
	Inter	ADAL	224520	0	205440	0	0	0	433800	0	0	0	0	0	0	0	0	1103880	960	0	0	0	0	118800	0	0	0	0	3840	0	56280	0	0	0	0	0	723240	0	0	0	0	0	0	7680	0	0	0	9960	0	97920	0	0	0	245640	2280	50760	146520	0	0	293520	0	436320	0	61560	0	93240	0	0	50280	31440	0	9000	109200	0	0	0	0	116760	0	240960	808560	385800	453120	84720	372960	1200	5760	0	139080	336360	0	0	71640	250560	0	12000	0	76080	0	0	0	70560	0	8160	0	0	765720	65880	72480	0	0	0	0	0	0	0	0	36360	76680	0	6000	0	0	0	0	0	0	0	0	0	0	126720	23160	154560	50520	149160	0	244800	103680	248400	69240	154440	123600	25920	0	65280	1080	0	85680	0	0	31320	0	316920	0	0	0	0	89160	67200	0	259440	0	5280	0	22800	0	82320	0	0	0	0	0	0	486960	0	462120	379320	352440	0	249600	0	0	0	0	0	0	0	0	0	0	0	0	0	0	0	0	0	0	0	0	0	0	0	0	0	0	0	0	0	0	0	0	0
		ADAR	0	110640	0	309120	0	0	0	592440	0	0	205080	0	0	0	0	0	982080	0	0	0	17400	0	161760	0	0	0	0	0	0	82080	0	0	0	0	721200	38280	178440	0	0	0	0	0	24120	0	0	0	53280	0	101280	0	0	12000	123000	197880	34440	0	150720	0	404880	0	310320	0	50880	0	98280	50280	0	0	14520	120480	1320	0	0	0	0	0	0	620880	552360	453120	301560	125280	94800	35040	11040	258120	0	0	0	0	41280	0	111480	189240	0	0	124080	0	0	0	155400	0	0	0	0	908040	0	164760	600	0	960	0	0	0	5160	142800	99600	0	0	0	0	0	0	0	0	0	0	0	0	0	3960	27600	0	0	170640	38160	121080	63960	176040	38640	77400	0	159240	26640	26640	205200	0	0	75000	0	24840	0	495600	0	17280	0	0	0	312120	0	5160	0	0	0	28200	0	3120	2760	0	0	0	0	0	95880	775560	670920	0	0	0	272760	0	0	0	0	0	0	0	0	0	0	0	0	0	0	0	0	0	0	0	0	0	0	0	0	0	0	0	0	0	0	0	0
		AIAL	135240	0	630840	0	0	0	0	0	0	0	0	483600	130920	1149720	0	567600	0	412320	0	585600	0	2604960	12000	0	0	0	1318320	5880	323880	5400	1270680	290040	0	34920	0	0	0	0	0	0	0	0	0	0	0	7920	0	0	0	0	0	0	0	0	0	0	0	0	0	96720	0	0	0	0	0	31440	0	0	64560	2328960	9840	87600	39120	45120	0	222240	0	0	0	0	0	0	840	0	0	0	0	0	0	0	0	0	0	0	0	0	0	0	0	250800	0	0	0	0	0	0	0	0	0	0	0	0	0	0	0	0	0	0	0	0	0	0	0	0	0	0	0	0	0	4320	0	0	0	0	0	0	0	0	0	0	0	25320	0	0	0	0	0	0	0	0	0	0	0	901560	16080	0	0	111840	0	0	0	0	0	0	0	25920	0	0	0	0	0	0	560160	0	14040	0	0	0	121080	0	0	0	0	0	0	0	0	0	0	0	0	0	0	0	0	0	0	0	0	0	0	0	0	0	0	0	0	0	0	0	0	0
		AIAR	0	162840	0	637800	0	1200	0	0	0	0	0	189960	510360	0	1087800	0	199560	182400	298680	0	354840	0	2101800	0	2520	0	4560	295560	37560	110280	251040	1169280	0	0	0	0	0	0	6240	0	3000	0	0	0	0	0	1560	0	0	0	0	0	0	0	0	0	0	0	0	0	30600	0	3240	0	0	0	14520	64560	0	14880	2563920	3960	89640	0	207600	0	702840	0	0	0	0	0	0	0	0	0	0	0	0	0	0	0	0	0	0	0	0	0	0	0	487560	0	0	0	0	0	0	0	0	0	5160	0	0	0	0	0	0	0	0	0	0	0	0	0	0	0	0	0	0	0	0	0	0	0	0	0	0	0	0	0	0	0	0	0	0	0	0	0	0	0	0	0	0	0	495840	82200	0	0	0	0	0	0	0	0	0	0	0	0	0	0	0	0	0	424560	0	0	0	64920	0	155520	0	0	0	0	0	0	0	0	0	0	0	0	0	0	0	0	0	0	0	0	0	0	0	0	0	0	0	0	0	0	0	0
		AIBL	125400	59880	301680	0	558120	0	0	0	0	0	335400	2520480	87600	348000	0	215880	44400	381120	0	0	0	209040	0	46920	40800	0	242160	0	99720	12480	1742640	609000	304920	11640	278160	0	125280	0	0	0	0	0	44640	0	3600	0	0	0	0	0	0	269280	373680	83400	15480	0	2280	0	0	0	8520	0	62400	0	46680	9000	120480	2328960	14880	0	33480	273360	327960	513120	0	78240	969840	798960	173400	749520	0	17040	30480	350160	264720	0	0	0	0	0	0	0	146520	0	591960	0	179400	0	562800	120240	0	0	870120	0	391800	1484040	0	0	17760	0	0	0	0	0	51240	487560	0	0	0	0	0	0	0	84480	0	0	160920	0	0	30000	407520	0	699720	0	36720	0	4440	78240	113640	0	132360	0	0	0	1165800	19320	226200	0	0	0	25680	0	0	0	0	0	0	0	0	7680	467040	478920	0	0	0	120	0	735720	0	0	0	0	15240	0	0	18360	0	81960	0	21960	0	0	0	0	0	0	0	0	0	0	0	0	0	0	0	0	0	0	0	0	0	0	0	0	0	0	0	0	0	0	0	0
		AIBR	15240	255120	0	286680	0	489480	0	0	0	0	0	246000	2212080	0	375720	0	286440	0	161280	0	0	0	489600	49560	3480	29040	0	86520	0	148320	270720	581520	7080	74160	321840	0	0	0	0	24480	0	63240	0	48480	0	0	5040	0	0	0	0	524520	621600	0	146400	0	0	0	0	21000	0	108120	4560	172440	0	109200	1320	9840	2563920	33480	0	312120	317760	46440	566040	1206240	238320	48240	922800	0	976440	11400	226800	311400	387240	0	0	0	0	0	0	389400	0	0	190800	80160	360	807240	36600	0	343440	912720	0	0	1561560	457800	0	0	148800	0	600	0	0	33480	0	18720	502320	13440	0	0	0	6240	0	0	0	0	333360	0	0	389160	67440	501480	0	17040	0	25440	0	195960	143040	136440	0	0	0	1157160	0	304560	20040	0	0	48840	0	144960	0	0	4320	0	0	0	1200	0	318000	330840	244080	0	0	0	0	514560	0	0	0	0	0	8880	42120	0	101640	72000	169560	0	0	0	0	0	0	0	0	0	0	0	0	0	0	0	0	0	0	0	0	0	0	0	0	0	0	0	0	0	0	0	0	0
		AINL	0	0	48120	0	748560	1949880	4440	0	0	0	0	975240	389520	53880	0	0	0	134160	18720	5400	0	84120	0	295920	1362360	11400	0	0	0	0	104520	251400	918120	0	0	0	0	10560	9720	0	26160	0	0	480	12120	39360	14400	0	0	0	0	0	0	0	25800	0	0	0	0	0	6960	27840	0	0	14040	0	0	87600	3960	273360	312120	0	1263360	30960	163440	0	0	0	29400	0	0	151920	0	0	0	214200	0	0	0	0	0	0	0	0	0	0	51240	4080	301800	0	0	0	0	2040	0	0	0	0	0	21240	30480	0	13800	0	0	0	50880	0	0	0	0	0	0	25200	0	0	84600	0	0	0	0	0	0	0	0	0	0	0	0	0	0	0	0	0	0	0	0	0	3600	0	0	71520	0	0	0	0	0	0	23520	0	0	0	0	10800	480	0	1920	0	0	0	0	0	0	0	0	0	625920	128040	0	0	0	0	0	0	0	0	0	0	0	0	0	0	0	0	0	0	0	0	0	0	0	0	0	0	0	0	0	0	0	0	0	0
		AINR	0	0	0	0	1469880	66000	0	98880	0	0	0	32520	124080	20640	43080	0	0	135240	22680	0	0	0	192720	1831200	427320	69480	0	0	0	0	251880	1027800	132120	1236000	0	0	52320	23760	33120	26400	0	0	0	0	71040	19320	21120	12840	0	0	0	0	0	26280	0	0	35040	0	0	28920	27120	38400	20040	16080	0	0	0	39120	89640	327960	317760	1263360	0	90720	87960	0	0	0	8040	0	0	0	134520	0	0	0	247440	0	0	0	0	0	0	0	0	51600	0	582600	284400	0	0	0	0	3960	0	39360	0	0	0	19080	12120	9240	0	0	0	0	1920	0	0	0	0	0	0	2280	0	0	30120	0	0	0	720	0	0	0	0	37920	17760	0	0	0	0	0	0	4320	0	0	0	2400	33960	0	0	0	81960	0	600	0	0	0	0	133800	0	0	0	55680	45720	52920	0	0	0	0	0	0	0	0	0	0	870240	169320	0	0	0	0	0	0	0	0	0	0	0	0	0	0	0	0	0	0	0	0	0	0	0	28200	0	0	0	0	0	0	0	0	0	0
		AIYL	575880	0	0	0	2804640	0	0	0	0	0	0	1978800	634440	70680	0	31560	0	71040	0	0	0	0	0	1164840	80040	0	110760	0	412800	58680	503520	470400	136200	651720	0	0	0	0	0	0	0	0	0	0	0	0	0	0	0	0	0	0	0	0	0	0	0	0	0	119040	0	0	0	0	0	0	0	45120	0	513120	46440	30960	90720	0	0	1776000	0	0	0	24360	83880	0	55560	0	0	0	302040	0	0	0	0	0	0	0	0	519720	0	1906080	0	11520	0	0	0	0	81120	0	0	0	45120	0	0	0	0	0	0	44160	0	0	0	0	0	0	0	0	0	0	74160	0	0	0	9600	0	0	0	0	91560	0	0	0	4440	0	176040	0	0	0	0	0	0	0	0	0	0	0	178440	0	0	0	0	0	34800	0	0	0	0	0	0	0	0	0	0	0	0	73080	0	0	0	0	62760	0	0	0	0	0	0	0	0	0	0	0	0	0	0	0	0	0	0	0	0	0	0	0	0	0	0	0	0	0	0	0	0	0	0
		AIYR	0	236280	0	5400	14280	2873160	0	0	0	0	0	390360	2189880	0	9000	0	8640	0	67440	0	0	0	39240	0	1854840	0	0	430560	0	507240	491160	163680	708720	142800	600	41400	86640	0	0	0	0	0	0	0	0	0	0	0	0	0	0	0	0	0	0	0	0	0	0	0	198720	0	0	0	0	0	0	0	207600	0	566040	163440	87960	0	0	0	1026960	0	0	0	0	0	0	0	0	153360	0	0	0	0	0	0	0	0	0	0	657840	0	1265400	0	55320	0	0	372840	0	37920	0	0	87000	0	0	0	0	0	0	0	6120	0	0	0	0	0	0	0	0	0	0	0	0	0	0	0	0	0	37080	0	20520	0	0	0	0	0	43920	0	0	0	0	0	0	0	0	0	0	0	148080	0	0	0	0	0	0	63000	0	0	0	0	0	0	0	0	0	0	0	50040	0	0	0	475440	0	0	0	0	0	0	0	0	0	0	0	0	0	0	0	0	0	0	0	0	0	0	0	0	0	0	0	0	0	0	0	0	0	0
		AIZL	1928040	81480	0	0	392880	0	0	0	0	0	1800	454680	127560	40920	0	110400	101160	16440	0	0	0	0	0	437160	0	0	588000	0	679560	15960	110640	174960	35280	548160	703920	0	0	0	0	0	0	0	0	0	0	0	0	0	0	0	0	0	0	0	0	0	0	0	0	265560	0	480	0	0	0	116760	0	222240	0	78240	1206240	0	0	1776000	0	0	257880	215880	0	24840	9960	30720	25680	1320840	322200	0	0	0	0	0	0	0	0	0	0	1963800	0	1397640	105840	0	0	587040	0	0	1019400	0	0	0	885720	0	0	0	0	0	0	0	0	0	0	0	0	0	0	0	0	0	4800	0	0	0	10800	124920	0	0	0	130800	19680	0	55320	830880	0	1467240	0	0	0	720	37680	0	0	0	0	5160	0	33360	0	0	0	44160	0	336000	0	0	0	0	0	0	0	111480	0	0	0	0	0	0	81480	0	49080	0	0	0	0	0	0	0	0	0	0	0	0	0	0	0	0	0	0	0	0	0	0	0	0	0	0	0	0	0	0	0	0	0	0	0
		AIZR	111240	1997040	0	6360	0	400080	0	0	0	0	0	162480	814200	0	12120	31920	391200	0	128880	0	0	0	0	9960	216960	0	5640	673200	1080	417960	191160	98280	177840	0	733920	0	20640	0	1440	0	0	0	0	0	0	0	0	0	6240	0	0	0	0	10320	0	0	0	0	0	0	208680	0	0	0	17760	0	0	0	702840	969840	238320	0	0	0	1026960	257880	0	0	0	0	111600	10440	81240	274080	1196280	0	0	0	0	0	4200	0	27720	0	2160	0	1266480	0	841440	0	17160	0	648120	440040	0	1084440	0	0	603480	0	4200	0	0	0	0	0	0	0	0	0	0	0	0	0	0	0	0	0	0	0	0	0	159840	0	240	25680	47400	9480	0	0	734280	0	1723560	0	0	34920	720	0	0	0	0	0	0	0	11400	0	0	0	120000	0	0	0	0	0	0	0	17520	93000	0	0	0	0	0	78480	0	162600	480	0	0	0	0	0	0	0	0	0	0	0	0	0	0	0	0	0	0	0	0	0	0	0	0	0	0	0	0	0	0	0	0	0	0	0
		AVAL	0	0	236280	0	0	0	0	0	0	0	805560	0	0	0	0	267840	0	0	0	0	0	0	0	149040	0	0	0	0	2400	0	0	0	104880	134640	479400	3720	342840	0	0	0	0	0	0	0	0	0	0	1320	0	0	0	102720	282000	1314960	762120	0	32280	45600	0	2040	0	62760	19320	0	49440	240960	620880	0	0	798960	48240	0	0	0	0	215880	0	0	244440	106200	275520	37800	133560	33480	0	0	69840	0	0	0	425640	330240	57360	0	166200	188880	89640	226440	0	0	0	0	38760	0	619320	732720	0	0	0	0	0	45600	0	0	0	386160	101160	2640	36600	90480	121920	162600	0	0	0	0	0	0	0	713760	327480	5880	244440	321720	6120	125160	840	0	106680	68160	139200	27000	10920	126000	699120	660960	176400	0	0	0	0	0	772440	0	0	0	0	0	410160	271440	223440	28680	96720	0	0	0	0	501120	0	0	0	0	0	0	222720	86040	70800	0	207360	0	0	0	0	0	0	0	0	0	0	0	0	0	0	0	0	0	0	0	0	0	0	0	0	0	0	0	0	0	0	0	0	0
		AVAR	0	0	0	92280	0	0	0	0	0	0	449400	13440	3000	0	0	13800	430320	0	0	0	0	0	0	0	236520	0	0	0	0	0	0	0	377640	45720	284880	0	0	0	0	0	0	2880	0	0	0	0	0	0	0	0	0	232560	163080	642120	1816080	0	0	0	0	0	74640	2880	47280	76080	0	808560	552360	0	0	173400	922800	29400	8040	0	0	0	0	244440	0	421080	134160	54480	418920	0	195960	82080	244680	0	0	217920	226680	213360	4200	0	0	155040	615480	0	221400	134400	0	11280	0	0	1313880	673800	0	0	5280	0	0	0	480	0	0	61080	267480	0	0	0	0	0	174120	0	0	0	0	0	0	561480	253920	324840	18360	14880	140520	160080	105840	1560	249840	144360	20040	18960	0	835800	0	122040	568920	0	0	6240	0	680040	139800	0	0	0	0	35280	35400	523440	185040	388800	0	0	2040	0	0	137160	0	0	0	0	78000	0	162360	607440	208560	0	28440	434400	0	0	0	0	0	0	0	0	0	0	0	0	0	0	0	0	0	0	0	0	0	0	0	0	0	0	0	0	0	0	0	0
		AVBL	42360	0	0	0	0	0	33120	720	0	0	1006200	0	0	7920	0	1284960	0	0	0	0	0	0	0	197400	0	0	21600	0	0	0	11160	0	252120	0	599760	202800	267960	0	0	0	0	0	6240	0	0	20160	0	71640	0	0	0	0	20400	840	87000	0	110280	40920	0	51480	0	26760	11400	71040	0	385800	453120	0	0	749520	0	0	0	24360	0	24840	0	106200	421080	0	211080	660840	500520	330600	0	292920	1393320	2760	0	1098240	802320	951120	550440	425160	4200	0	1200	0	113760	374880	0	0	127080	0	835560	466920	20760	24240	0	0	0	0	0	0	0	5640	347880	0	0	0	0	0	0	0	0	0	0	0	0	34200	0	0	30720	0	57360	64320	306120	88560	136800	0	20280	2520	0	0	15120	0	0	0	0	0	39240	0	0	0	0	0	0	0	327480	514320	299160	13680	5880	0	0	0	0	0	0	0	0	0	0	0	101400	6240	320760	133560	85800	0	0	0	0	0	0	0	0	0	0	0	0	0	0	0	0	0	0	0	0	0	0	0	0	0	0	0	0	0	0	0	0	0
		AVBR	0	104640	0	0	0	0	0	255120	0	0	764400	0	6000	0	3600	0	1002360	0	0	0	0	0	0	0	114600	64080	0	66840	0	2640	0	0	0	287520	871560	119160	0	0	31320	0	0	0	0	0	0	0	12120	9360	63000	0	0	0	0	31560	0	0	0	0	28080	24600	43200	11760	14040	1080	37080	453120	301560	0	0	0	976440	0	0	83880	0	9960	111600	275520	134160	211080	0	98280	185880	0	458520	537480	668040	33720	338760	992400	1420800	1065120	535440	237480	0	0	0	158280	175920	61560	534240	43320	0	0	354600	503760	0	12120	30600	0	0	0	0	0	0	103200	126240	0	0	0	0	0	0	0	0	0	0	0	0	16920	0	0	0	13440	0	229920	4080	52200	2280	840	0	135600	91200	12840	0	0	0	0	31440	0	0	0	0	0	20040	0	0	0	139320	410760	20520	51000	0	0	0	0	34320	0	0	0	0	0	0	0	17040	23880	371160	308040	0	7800	0	0	0	0	0	0	0	0	0	0	0	0	0	0	0	0	0	0	0	0	0	0	0	0	0	0	0	0	0	0	0	0
		AVDL	0	0	105960	0	0	0	187200	218640	0	0	296400	0	0	0	0	33240	10080	0	0	6840	0	0	0	13440	75600	0	0	0	0	0	0	0	595320	202080	732240	428400	477840	6360	19080	0	0	0	3600	38280	0	57120	23040	0	16920	0	0	22800	0	28560	0	0	52320	22800	7920	240	0	44760	42240	0	54840	84720	125280	0	0	17040	11400	151920	0	0	0	30720	10440	37800	54480	660840	98280	0	63000	0	180960	494640	32040	0	0	281040	220440	0	54720	164160	0	0	0	0	0	0	0	0	320400	0	6120	205440	0	0	35280	3120	24360	0	0	0	6600	101160	114120	0	0	0	0	0	48240	20160	0	0	0	0	0	0	40320	0	44880	0	10440	81840	61680	238680	30600	0	14760	0	0	0	0	241680	0	360	0	0	1680	62400	0	60600	0	44640	0	0	458280	0	2400	0	0	6600	0	0	33240	150840	0	0	0	0	0	0	5640	107280	147240	0	0	19440	0	0	0	0	0	0	0	0	0	0	0	0	0	0	0	0	0	0	0	0	0	0	0	0	0	0	0	0	0	0	0	0
		AVDR	78480	0	125160	90120	0	0	202800	330720	0	0	169680	0	0	0	0	372720	38040	0	0	0	360	0	0	51960	0	0	0	0	0	0	0	0	364560	399600	474600	0	12720	30360	6240	0	0	0	0	0	68640	67200	33480	78120	0	0	0	0	24000	0	960	0	0	212040	0	1080	14760	73200	46320	62520	0	372960	94800	840	0	30480	226800	0	134520	55560	0	25680	81240	133560	418920	500520	185880	63000	0	174600	0	27000	1029240	190800	12240	47160	253080	1080	1920	34680	0	0	0	84360	33240	200880	4680	338760	8640	0	123360	127320	0	0	0	0	0	0	0	0	0	0	81480	0	0	0	0	0	0	0	0	0	0	0	0	0	9840	0	0	11280	0	122400	64680	40320	421800	0	0	43800	0	0	0	0	0	0	12360	0	0	21720	119040	128160	44520	21240	0	33600	0	353520	0	0	0	720	20280	36240	0	0	0	0	0	0	9840	0	80880	101160	878640	0	113760	0	0	0	0	0	0	0	0	0	0	0	0	0	0	0	0	0	0	0	0	0	0	0	0	0	0	0	0	0	0	0	0	0
		AVEL	0	4320	1560	0	0	0	96960	0	0	0	0	0	0	0	0	0	55560	0	0	0	0	0	0	354480	0	0	0	0	0	0	0	0	0	1146120	321960	107760	128760	0	0	134760	0	0	0	0	1360680	0	84240	0	37320	0	0	76320	200640	40080	4080	0	0	1080	0	91440	0	92640	376080	0	457080	1200	35040	0	0	350160	311400	0	0	0	0	1320840	274080	33480	0	330600	0	0	174600	0	45840	18240	47160	0	0	11760	101280	0	86040	0	7440	0	83760	228480	640920	14520	0	81000	135360	865200	453600	233640	0	0	32280	0	0	122760	21120	0	0	73560	40080	0	112680	182160	0	85320	131040	107880	0	39240	20640	0	0	0	0	96600	105120	36720	310920	0	83400	0	0	960	88800	51960	9120	415080	11280	491880	0	0	0	0	0	0	0	84360	0	264120	0	0	0	0	312000	348600	23160	0	358200	0	374760	144360	0	0	0	0	0	0	0	0	57960	279120	277320	0	0	0	0	0	0	0	0	0	0	0	0	0	0	0	0	0	0	0	0	0	0	0	0	0	0	0	0	0	0	0	0	0
		AVER	0	0	0	0	0	0	0	98520	0	0	0	0	0	0	0	0	0	0	0	0	45600	0	0	0	388560	0	0	0	0	0	0	0	858360	3600	323280	0	0	0	0	0	162000	0	0	1597920	8040	18000	0	114480	0	0	0	97320	19560	40800	0	0	0	0	29640	0	118920	452160	73560	558240	0	5760	11040	0	0	264720	387240	0	0	0	0	322200	1196280	0	195960	0	458520	180960	0	45840	0	17160	35760	0	0	6600	19080	183600	0	0	34440	45000	0	540720	263520	0	23520	138840	159720	127560	373920	606120	0	0	63000	0	0	4080	100920	0	0	0	47280	191160	0	0	327840	127200	21720	960	21600	0	37920	0	0	54960	30960	168840	0	641760	0	1320	0	141480	22800	145200	0	146280	11760	7920	535320	0	618840	0	0	0	0	241560	0	0	113400	94080	0	0	0	126960	397800	535080	0	332520	0	471000	0	132480	0	0	0	0	0	0	0	61680	0	424200	9480	110160	0	0	0	0	0	0	0	0	0	0	0	0	0	0	0	0	0	0	0	0	0	0	0	0	0	0	0	0	0	0	0	0
		AVJL	0	0	159120	13320	0	0	148920	234840	65760	0	61560	0	0	0	0	12960	99360	0	0	12960	0	0	0	0	0	0	0	0	0	0	0	0	0	0	27720	148920	81240	0	0	0	0	0	0	0	0	25680	0	0	6480	0	0	0	0	0	0	0	0	0	136800	13920	39960	28080	48120	0	13920	0	258120	0	0	0	0	214200	0	0	153360	0	0	0	82080	292920	537480	494640	27000	18240	17160	0	348840	180360	523920	1405080	630600	0	6120	155160	0	0	0	0	0	206640	585720	0	0	0	0	111120	0	9360	0	22200	0	0	0	0	0	127920	15840	0	0	0	0	0	0	0	0	0	0	0	0	0	0	0	0	0	2160	21120	600	18360	0	0	0	0	13560	3480	0	23880	0	9240	240	0	0	100680	0	25560	114600	65040	0	0	699120	7440	0	0	0	6720	0	0	11760	0	0	0	0	0	0	34920	0	0	0	347040	0	35880	0	0	0	0	4680	0	0	0	0	0	0	0	0	0	0	0	0	0	0	0	0	0	0	0	0	0	0	0	0	0	0	0
		AVJR	0	0	360	121200	0	0	99720	17280	0	0	0	0	0	0	0	71160	23760	0	78600	0	14160	0	0	0	0	0	0	0	0	0	960	0	0	0	11160	0	21120	0	480	0	0	0	0	0	43440	18360	15960	63840	0	0	0	0	13920	0	0	0	0	48000	0	0	25920	24840	34560	24720	0	139080	0	0	0	0	0	0	247440	302040	0	0	0	69840	244680	1393320	668040	32040	1029240	47160	35760	348840	0	582240	294720	311760	530280	67440	17280	387600	0	0	0	0	0	920040	0	0	0	0	101640	0	0	0	0	0	5160	0	0	0	0	0	0	0	0	0	0	0	0	0	0	0	0	0	0	0	0	0	2280	0	0	29880	9600	0	57840	0	2160	102000	0	2880	5160	0	0	33240	18840	0	0	0	45840	26400	38640	36000	0	9840	15960	681720	0	0	0	0	11760	0	0	0	0	0	0	0	13200	0	62640	0	420840	85920	71520	0	0	0	0	0	0	0	0	0	0	0	0	0	0	0	0	0	0	0	0	0	0	120	0	0	0	0	0	0	0	0	0	0
		BDUL	0	0	0	0	0	0	686400	0	0	0	0	0	0	0	0	0	10080	0	0	0	0	0	0	0	0	0	0	0	0	0	0	0	0	0	220920	0	0	8400	0	0	0	0	0	0	0	0	0	0	0	0	0	0	0	0	0	0	0	18000	0	0	0	0	0	0	0	336360	0	0	0	0	0	0	0	0	0	0	0	0	0	2760	33720	0	190800	0	0	180360	582240	0	454800	12480	219000	0	0	560040	0	0	0	0	0	1314360	78120	0	0	0	0	0	0	0	0	0	0	0	0	0	0	0	0	0	0	4920	0	0	0	0	0	0	0	0	0	0	0	0	0	37560	0	0	0	0	123360	0	0	0	0	0	0	0	0	7200	0	0	0	86400	0	0	0	0	276360	229920	128640	23640	0	0	0	13200	0	20400	0	0	0	0	0	0	46920	0	79680	0	190200	0	63480	0	69000	0	0	0	0	0	0	0	64440	0	0	0	33960	0	0	0	9600	0	0	0	480	0	0	0	0	0	0	0	0	0	0	0
		BDUR	0	0	0	0	0	0	0	759240	0	0	10200	0	0	0	0	0	0	0	0	0	0	0	0	0	0	0	0	0	0	0	0	0	0	0	456960	76800	0	0	19440	0	0	0	0	0	0	0	8160	0	0	0	0	0	0	0	0	0	134880	0	0	0	0	0	1320	0	0	0	0	0	0	0	0	0	0	0	0	0	0	0	0	0	338760	0	12240	0	0	523920	294720	454800	0	138240	217680	0	8160	317400	0	0	0	0	0	0	940320	0	0	0	0	0	0	0	0	0	25080	0	3360	0	0	0	0	0	0	0	0	0	0	0	0	0	0	0	0	0	0	0	0	0	0	0	0	198120	0	0	0	0	0	0	0	0	0	0	33840	0	0	0	0	0	78480	0	0	0	0	491760	0	0	0	0	28800	0	0	0	0	0	0	0	0	20520	0	24720	0	0	0	138720	22080	0	0	0	0	0	0	0	0	0	0	0	0	10680	0	0	13440	0	0	0	0	0	0	0	0	0	0	0	0	0	0	0
		PVCL	0	0	0	17280	0	0	0	624720	0	0	1093320	0	0	0	0	107640	63960	0	0	0	0	0	0	0	0	0	0	0	1080	0	0	0	0	0	263640	640680	323160	0	0	0	0	0	0	0	0	7200	0	0	40320	0	0	0	0	0	0	0	0	0	12360	0	720	240	9960	0	16560	0	0	0	0	0	0	0	0	0	0	0	0	0	217920	1098240	992400	281040	47160	11760	6600	1405080	311760	12480	138240	0	1345560	181680	136680	7680	0	0	0	0	0	0	16200	0	0	0	0	26160	0	0	0	0	0	0	0	0	0	0	0	0	0	0	0	0	0	0	0	0	0	0	0	0	0	0	0	0	24960	9360	152640	289560	66480	0	1200	0	0	0	0	0	0	12000	0	0	0	0	0	0	0	0	0	0	86160	144960	0	0	0	0	0	0	6120	0	0	0	0	0	0	0	0	14400	1320	78240	0	0	0	0	0	0	0	0	0	0	0	0	0	0	0	0	0	0	0	0	0	0	0	0	0	0	0	0	0	0	0	0	0	0
		PVCR	0	0	58440	132720	0	0	429600	77280	0	0	882600	0	0	0	0	31320	11160	0	0	0	0	0	0	0	0	0	0	0	0	0	0	0	0	0	489120	517680	28680	2400	0	0	0	0	0	0	0	1800	0	72960	32400	0	0	0	0	0	0	0	0	0	0	0	9720	0	0	50280	24120	71640	41280	0	0	0	0	0	0	0	0	0	4200	425640	226680	802320	1420800	220440	253080	101280	19080	630600	530280	219000	217680	1345560	0	881160	407400	255120	2400	0	0	0	0	43680	144480	0	0	0	0	330600	0	0	600	0	0	0	0	0	0	0	56760	0	0	0	0	1680	0	0	0	0	0	0	0	0	0	0	5400	28800	84120	25200	12480	28680	89640	0	29280	0	25920	0	0	0	0	42000	0	0	0	0	0	0	12600	0	0	0	239400	141120	18000	22800	0	0	0	64080	13200	0	0	0	0	0	0	46560	39600	6240	1127400	960	0	7320	0	0	0	0	0	0	0	0	5040	0	0	0	0	0	0	0	0	0	0	0	0	0	0	0	0	0	0	0	0	0	0	0
		PVPL	22800	0	1200	0	0	0	0	0	0	0	1102680	0	0	0	0	158640	66720	0	0	0	0	0	0	0	0	0	0	0	124320	16320	0	0	0	3480	1258320	0	0	0	0	0	0	2280	0	0	0	0	0	19440	0	0	0	0	0	0	4080	0	0	0	0	176520	0	0	0	6720	0	250560	0	0	0	0	389400	0	0	0	0	0	0	330240	213360	951120	1065120	0	1080	0	183600	0	67440	0	0	181680	881160	0	139680	0	0	0	0	0	0	354720	85560	158400	0	0	55320	0	0	0	1631880	0	0	0	0	0	0	0	0	0	0	0	0	0	0	0	0	0	0	0	0	0	0	7680	0	120360	0	0	0	28800	0	1440	0	0	0	0	0	0	0	0	0	22560	0	8160	0	0	0	0	0	89160	72360	2096880	222000	322200	0	0	0	0	0	0	0	0	0	0	0	0	0	0	18480	0	1200	0	0	0	0	0	0	0	0	0	0	0	0	0	0	0	0	0	0	0	0	0	0	0	0	0	0	0	0	0	0	0	0	0
		PVPR	25800	25440	0	20040	0	0	0	54600	0	0	2178360	0	0	0	0	0	210240	0	0	0	0	0	0	0	0	0	0	17760	0	107040	0	0	0	0	152040	15240	0	0	0	0	0	0	0	0	0	0	0	0	5640	0	0	0	0	0	0	0	0	0	0	0	462120	0	0	0	22920	0	111480	0	0	146520	0	0	0	0	0	0	27720	57360	4200	550440	535440	54720	1920	86040	0	6120	17280	0	8160	136680	407400	139680	0	6000	337920	0	0	0	0	0	448680	0	372720	0	0	8520	0	0	955920	0	0	0	0	0	0	0	0	0	0	0	0	0	0	0	0	0	0	0	0	0	0	0	0	0	46320	3360	0	0	0	0	0	0	70800	4680	0	0	0	0	0	0	0	0	0	0	0	0	0	0	2060760	77520	86760	58440	335040	0	0	0	16800	27600	0	0	0	0	0	0	0	0	0	0	0	0	0	0	0	0	0	0	0	0	0	0	0	0	0	0	0	0	0	0	0	0	0	0	0	0	0	0	0	0	0	0	0	0
		PVR	0	0	0	0	0	0	450120	445560	0	0	95280	0	0	0	0	0	0	0	0	0	0	0	0	0	0	0	0	0	0	0	0	0	0	0	210240	269040	220920	60240	85200	0	0	0	0	0	0	0	0	1920	66840	0	0	0	0	20040	0	0	493800	90960	3840	0	0	5160	0	33960	30480	12000	189240	0	0	0	0	0	0	0	0	0	0	0	0	425160	237480	164160	34680	0	0	155160	387600	560040	317400	7680	255120	0	6000	0	0	0	0	0	0	33360	0	0	0	0	0	0	189840	515880	0	156600	119880	0	0	88920	111240	350160	267840	0	0	156840	14520	0	0	0	0	0	0	0	0	4440	0	0	0	0	87240	0	0	37560	17280	0	0	0	9960	0	0	187680	0	80040	47160	20040	53520	0	26520	0	0	0	0	0	2760	119760	0	0	0	220920	182640	563640	704400	0	0	0	0	0	0	0	46440	104880	0	0	0	7920	55920	0	0	0	0	0	0	0	111720	0	0	0	13080	32760	0	119400	31080	0	0	0	7080	0	4320	0	0	0	0	0	0	0	0	0
		PVT	0	0	0	0	0	0	0	0	0	0	313800	0	0	0	0	0	0	0	0	0	0	0	0	0	0	0	0	0	0	0	0	0	0	0	0	0	17520	0	0	0	0	41280	54360	33720	57000	48120	17400	102840	0	0	0	49680	48720	0	0	0	0	0	3960	2040	0	59160	34080	189600	139440	0	0	0	0	591960	190800	0	0	0	0	0	2160	166200	0	4200	0	0	0	7440	34440	0	0	0	0	0	2400	0	337920	0	0	0	0	67080	40680	0	0	561360	1723080	104280	0	0	0	0	440640	22920	24960	0	0	17040	63960	10200	240	0	0	0	0	0	0	451080	69240	314640	386880	0	0	0	0	0	90480	0	0	0	0	0	0	0	183960	0	2640	0	0	0	0	0	0	21720	17760	112800	2400	0	0	0	0	0	83880	0	2482440	1964760	2089560	0	0	0	0	5053920	0	0	0	0	0	0	0	0	0	77400	0	0	0	0	0	0	0	0	0	0	0	0	0	0	0	0	0	0	0	0	0	0	0	0	0	0	0	0	0	0	0	0	0	0
		RIAL	550680	0	0	0	0	0	0	0	0	0	0	0	0	0	0	60960	0	33840	0	0	0	0	0	807240	0	0	0	0	1080	0	20640	8040	0	1308720	0	0	0	0	0	0	0	51600	0	2040	0	0	0	3480	0	0	0	143040	0	168360	63840	0	0	0	0	1231800	0	0	0	21840	0	76080	0	0	0	0	80160	0	51600	519720	0	1963800	0	188880	155040	0	0	0	0	0	45000	0	0	0	0	0	0	0	0	0	0	0	4249800	563280	0	0	0	439320	0	42240	271920	0	0	0	398760	0	0	266640	16440	0	0	437520	320280	2201280	1373400	986040	1464000	1919760	1372560	18960	0	0	36840	0	0	0	0	383160	54120	32280	464640	33360	0	111480	0	415320	0	367680	1800	1049040	1173600	1094880	1052640	0	0	21120	0	0	0	0	0	0	0	0	0	0	0	0	0	389880	149520	493680	147120	0	0	0	0	0	0	0	0	0	0	36720	0	7200	0	0	0	0	0	0	0	0	0	7920	0	1320	0	0	0	7200	0	0	0	25440	0	840	0	0	17280	0	0	0	0	0	0	0
		RIAR	0	593280	0	0	0	2280	0	0	0	19080	7440	49560	28680	0	0	0	112800	0	0	0	0	0	0	0	492720	0	0	0	0	0	5280	0	1087680	0	3120	0	104040	0	0	0	0	0	68400	0	28920	0	0	0	38760	0	0	0	142680	27480	467160	0	69240	0	0	0	1374840	0	0	0	2280	0	124080	0	0	179400	360	51240	0	0	657840	0	1266480	89640	615480	1200	0	0	0	83760	0	0	0	0	0	0	0	0	0	0	0	4249800	0	0	669840	0	0	0	142440	1063320	0	94560	0	0	390240	0	12240	96000	153000	0	0	211560	563880	1686240	2247960	1271400	1022040	1180680	1998480	0	0	0	0	0	0	0	0	54000	304800	529680	50760	0	74280	0	84960	0	118920	0	220560	1371480	1062600	1275840	1338120	0	0	0	840	0	7080	0	0	0	0	0	4920	0	0	0	0	0	590640	132120	604560	0	0	0	0	0	0	0	30360	0	0	6480	34080	14040	0	0	0	0	0	0	0	0	0	0	0	0	960	0	38400	0	0	0	0	0	0	0	5280	0	0	0	8880	0	0	0	0	0
		RIBL	138480	0	0	0	73560	0	0	0	0	0	0	5400	0	3120	0	0	0	41400	0	18960	0	0	0	2195640	0	0	32520	0	91800	0	90360	0	246000	1784760	9720	0	0	0	0	28320	0	0	0	862200	91320	236400	0	163440	0	0	0	0	21360	0	0	0	0	0	0	137520	0	360000	0	715680	0	0	0	0	0	0	807240	4080	582600	1906080	0	1397640	0	226440	0	0	158280	0	84360	228480	540720	0	0	0	0	0	0	0	0	0	67080	563280	0	0	181080	0	0	142200	0	244440	813600	515640	0	0	7560	0	0	91680	0	0	0	15120	0	0	0	0	220560	1680	0	357960	301560	0	1206360	0	0	0	0	82920	20760	10920	0	55920	0	89640	13680	0	0	0	0	147120	371160	168120	475680	0	0	0	0	0	0	0	0	0	0	0	0	0	90600	0	394200	6000	0	52680	0	276120	0	0	0	0	0	0	0	0	101160	1977720	47640	0	0	0	0	0	0	0	0	0	0	0	0	0	0	0	0	0	0	0	0	0	0	0	0	0	0	0	0	0	0	0	0	0
		RIBR	0	274440	0	0	0	27240	0	0	0	0	0	0	0	0	0	0	3960	0	161640	0	0	0	0	201000	2361960	0	0	0	0	203880	0	59880	1791240	391320	80520	0	0	0	0	0	0	0	23760	0	498360	0	40800	0	200160	0	0	1560	0	0	0	0	0	0	0	0	300480	0	331200	0	483480	0	0	0	0	562800	36600	301800	284400	0	1265400	105840	841440	0	221400	113760	175920	0	33240	640920	263520	0	0	0	0	0	0	0	0	0	40680	0	669840	181080	0	0	0	0	163440	241800	94080	827040	0	0	1200	0	3240	0	0	0	0	0	36240	0	0	462840	0	0	54000	632280	0	723600	716520	0	0	0	0	20040	20520	0	78840	0	242280	86520	126480	0	0	0	2160	347520	199560	441480	89040	0	0	0	105600	0	0	0	0	0	0	0	0	0	0	960	257160	0	121560	0	190200	335400	0	0	0	0	0	0	0	0	78360	1437000	0	9000	0	0	0	0	0	0	0	0	0	0	0	0	0	0	0	0	0	0	0	0	0	0	0	0	0	0	0	0	0	0	0	0
		RIFL	84720	0	0	0	0	0	532320	0	0	0	0	76680	0	0	0	1682160	187920	0	0	53400	0	143280	0	0	0	0	252360	0	337920	0	0	0	0	0	0	0	0	9360	0	0	0	0	0	0	0	22320	0	0	0	0	0	0	0	0	0	0	0	0	0	0	0	0	0	0	0	70560	0	250800	0	120240	0	0	0	11520	0	0	0	0	134400	374880	61560	0	200880	14520	0	206640	920040	1314360	0	0	43680	354720	0	33360	0	0	0	0	0	0	2760	0	0	0	184200	0	0	0	7440	0	0	9960	0	0	0	0	0	0	0	0	0	0	0	0	0	0	0	0	0	0	0	0	0	0	0	0	0	0	21840	0	0	23520	0	0	0	0	0	14760	0	0	0	5640	0	361320	67200	0	0	138120	286320	152520	0	0	0	0	0	37920	0	0	0	0	0	0	445200	0	3720	0	7800	0	769320	0	51720	0	0	0	0	0	0	0	0	0	0	0	3000	0	0	0	0	0	0	0	0	0	0	0	0	0	0	0	0	0	0	0
		RIFR	0	195720	0	38520	0	0	0	408600	0	0	0	0	82320	0	0	0	1180200	0	0	0	8400	0	208800	0	0	0	109200	289200	0	234840	0	20160	0	0	0	101640	0	0	10920	0	0	0	0	0	0	0	720	0	0	0	0	6240	0	0	0	0	89280	0	0	0	2280	0	480	0	840	0	155400	0	487560	0	343440	0	0	0	55320	0	17160	0	0	0	534240	0	4680	0	23520	585720	0	78120	940320	16200	144480	85560	448680	0	0	0	0	0	0	2760	0	0	0	0	0	381600	0	0	2040	0	18000	0	14760	0	0	0	0	0	0	0	4080	0	0	0	0	0	0	0	0	0	0	0	0	0	0	0	0	0	0	0	0	0	47520	0	0	0	0	0	26760	0	0	0	0	0	221640	0	0	0	97920	87960	0	0	0	0	3960	0	11040	0	0	0	0	0	0	249120	0	0	0	0	0	343440	0	0	0	0	0	0	0	0	0	0	0	0	0	2640	0	0	0	0	0	0	0	0	0	0	0	0	0	0	0	0	0	0
		RIGL	25200	0	0	0	14520	0	0	0	0	0	0	0	0	0	0	0	0	0	0	0	0	0	0	41760	0	0	0	0	0	0	0	0	0	814560	0	0	0	0	0	0	0	61080	0	366840	0	63600	0	160800	0	0	0	1394520	378240	31440	848760	0	0	0	0	842760	0	185880	0	302160	0	8160	0	0	0	0	912720	0	0	0	0	587040	0	0	11280	0	43320	0	338760	81000	138840	0	0	0	0	0	0	158400	0	0	561360	439320	0	142200	0	0	0	0	173760	0	539280	132000	0	0	1059120	13800	0	0	0	0	0	0	384600	0	0	0	0	0	0	108840	15360	0	191760	0	0	87120	72240	174360	0	0	0	0	0	5880	0	100080	0	222960	0	0	0	25920	0	0	0	49680	0	939960	0	0	0	0	720	29400	0	34920	872760	1042440	960	0	0	0	0	2427120	0	0	0	0	0	0	0	0	392640	7440	105240	0	0	0	0	0	0	0	0	0	0	0	0	0	0	0	0	0	0	0	0	0	0	0	0	0	0	0	0	0	0	0	0	0
		RIGR	0	94080	0	0	0	0	0	0	0	0	224280	0	0	0	0	0	0	0	0	0	0	0	0	0	12360	0	0	0	0	0	0	0	898920	20040	0	0	131280	0	0	0	0	0	10080	0	238440	0	50880	0	185160	0	0	449640	792240	618240	0	0	2880	0	0	0	765480	0	130440	0	218400	0	0	0	0	870120	0	0	0	0	0	0	648120	38760	0	127080	0	320400	8640	135360	159720	0	0	0	0	0	0	0	372720	0	1723080	0	142440	0	163440	0	0	173760	0	196560	247680	540960	0	0	369600	0	30360	0	0	0	9480	438600	0	0	0	0	0	0	0	370920	0	161760	55440	0	0	104880	217200	0	276240	0	11520	0	0	0	278400	0	162960	0	260040	0	134880	0	5640	0	0	0	44040	0	702840	0	0	0	0	0	0	0	364920	40680	492000	0	0	0	0	2112480	0	0	0	0	0	0	0	0	212160	119040	0	1920	0	0	0	0	0	0	0	0	0	0	0	0	0	0	0	0	0	0	0	0	0	0	0	0	0	0	0	0	0	0	0	0
		RIH	0	0	0	0	0	0	0	0	0	0	32640	0	0	0	0	0	0	0	0	0	0	0	0	0	0	0	0	0	0	0	0	0	6240	0	0	0	210240	1049640	374880	1375440	458640	280200	858000	668280	344640	3368280	1828320	3370320	2704200	0	0	0	17520	0	0	0	0	0	0	0	199320	1187400	361680	208440	1809720	0	0	0	0	0	0	2040	3960	0	372840	0	440040	0	0	0	0	0	0	865200	127560	0	0	0	0	0	0	0	0	0	104280	42240	1063320	244440	241800	0	0	0	196560	11760	0	0	1400280	1464600	515400	120840	0	0	0	129360	60000	0	0	60600	9120	89160	51000	13320	0	2299080	792600	647400	1047360	0	0	0	147720	0	0	0	0	0	0	0	0	0	0	0	720	0	30480	10080	0	42240	26160	97440	103440	0	73680	0	0	0	0	0	0	0	0	21240	57360	214680	230880	236280	0	21000	0	0	0	0	0	0	0	0	0	158760	0	0	13560	0	0	0	0	0	0	0	0	0	0	0	0	0	0	0	0	0	0	0	0	0	0	0	0	0	0	0	0	0	0	0
		RIML	123720	0	0	0	1920	0	0	0	0	0	0	0	0	0	0	439920	0	33840	0	4440	0	0	0	246480	0	0	0	0	0	0	62760	0	0	110640	212880	0	0	0	0	0	0	19440	0	62880	80280	0	0	0	0	0	0	1142640	1223040	1517160	1976520	0	0	0	0	0	0	96240	0	2160	0	765720	0	0	0	391800	1561560	0	0	81120	0	1019400	0	619320	1313880	835560	354600	6120	123360	453600	373920	0	101640	0	0	0	0	55320	0	0	0	271920	0	813600	94080	184200	0	539280	247680	0	0	328920	0	0	0	0	0	0	0	0	0	450840	63600	0	0	49680	1462920	0	600	0	0	0	0	0	0	391320	3600	214920	173160	209760	0	639480	166800	198840	19920	152760	0	401520	0	729720	1181520	1313040	979440	0	0	0	0	0	0	0	0	0	0	0	0	36120	1047480	514560	0	0	0	0	10800	48120	0	0	0	0	0	0	148680	178080	39360	1074120	5280	48720	0	0	0	0	0	0	0	0	0	0	0	0	0	16560	0	111240	0	0	0	0	0	193440	0	195240	0	0	0	0	0	0	0	0
		RIMR	24840	26280	0	0	0	49440	0	0	0	0	8520	0	0	0	0	0	927000	0	3840	0	0	0	0	23280	475560	123840	0	1320	0	0	0	22800	13440	0	365640	151080	31080	0	0	0	0	0	0	0	68400	0	0	0	0	0	0	1722840	1537560	1814520	906600	0	80400	0	0	0	2280	0	27840	0	0	65880	908040	0	0	1484040	457800	0	39360	0	37920	0	1084440	732720	673800	466920	503760	205440	127320	233640	606120	111120	0	0	0	26160	330600	0	8520	0	0	0	94560	515640	827040	0	381600	132000	540960	0	328920	0	0	0	0	0	0	0	0	0	0	266400	238680	0	0	1654920	0	5040	0	1920	0	0	11760	0	0	18360	35280	150000	212520	0	162960	217200	519480	0	120840	0	69600	0	2760	1940880	350880	1177200	1105800	0	0	0	0	588600	3000	0	0	0	0	0	6960	0	419400	930720	30840	176640	0	37680	0	0	0	0	0	0	0	0	137640	109080	0	781920	37920	0	0	0	0	0	0	0	0	0	0	0	0	0	125760	0	100080	0	0	0	0	0	1080	0	328920	0	0	0	0	0	0	0	0	0
		RIPL	0	0	0	0	0	0	33600	0	0	0	0	0	0	0	0	0	0	0	0	0	0	0	0	0	0	0	0	0	0	0	0	0	14400	0	0	0	0	1507680	0	13800	0	1250880	0	0	0	166800	25560	503280	0	0	0	0	0	0	0	0	0	0	0	119760	0	42240	0	55680	0	72480	0	0	0	0	0	0	0	0	0	0	0	0	0	20760	0	0	0	0	0	0	0	0	0	0	0	0	0	189840	0	0	0	0	0	0	0	0	0	1400280	0	0	20160	561000	0	537840	0	14160	0	727200	0	0	0	14280	0	0	0	16920	3360	146160	379320	171360	120120	0	0	0	0	0	0	0	0	0	0	0	23640	0	0	0	0	0	0	0	0	888480	0	1233240	0	0	0	0	0	0	0	0	0	0	0	0	0	133080	0	113760	0	0	0	0	0	0	0	0	0	0	0	0	0	0	10680	0	8400	0	0	0	68160	0	0	0	0	0	0	0	0	0	0	0	0	0	0	0	0	0	0	0	0	0	0	0	0	0
		RIPR	0	0	0	0	0	0	0	7080	0	0	0	0	0	0	0	0	0	0	0	0	0	0	0	0	0	0	0	0	0	0	0	0	0	0	0	0	0	0	1466760	0	3000	0	987960	0	0	43920	375600	0	235200	0	0	0	0	0	0	0	0	0	0	0	218040	0	38160	0	19680	0	164760	0	0	0	0	0	0	0	0	0	0	0	0	24240	12120	0	0	0	0	9360	0	0	0	0	0	0	0	515880	0	0	0	0	0	0	0	0	0	1464600	0	0	561000	0	0	0	605640	0	0	0	601320	0	0	0	24360	0	0	1560	1200	320880	175200	190920	95880	0	0	0	0	0	0	0	0	0	0	6960	0	0	0	0	0	0	0	0	0	0	644520	0	790920	0	0	0	0	0	0	0	0	0	0	0	0	0	27600	0	7320	0	0	0	0	0	0	0	720	70680	0	0	0	0	0	64920	0	56040	0	67440	0	65760	0	0	0	0	0	0	0	4080	0	0	0	0	0	0	0	0	0	0	0	0	0	0	0	0
		RIR	1168800	1028760	0	0	0	57240	0	0	0	0	1272240	97560	120	0	0	46320	102720	0	0	0	0	0	0	156480	160320	0	2160	0	213960	201600	0	0	381600	327960	1363200	0	0	0	0	0	0	16080	5880	0	0	0	0	35640	1680	0	0	0	8640	0	0	0	0	0	0	1022760	1084800	0	0	149400	44400	0	600	0	0	17760	148800	0	0	45120	87000	885720	603480	0	5280	0	30600	35280	0	32280	63000	0	0	0	0	0	600	1631880	955920	0	440640	398760	390240	7560	1200	7440	2040	1059120	369600	515400	0	0	0	0	0	0	0	0	0	82560	0	965520	681000	19800	0	0	0	0	0	0	0	0	14160	0	0	0	0	600	0	0	0	0	0	720	360	3120	0	241560	0	32400	0	0	0	0	0	0	0	23400	0	0	0	0	0	0	774000	626640	0	2640	464160	0	0	0	48240	255120	0	0	0	0	0	0	0	0	69960	3840	0	0	0	0	0	0	0	0	0	0	0	0	0	0	0	0	0	0	0	0	0	0	0	0	0	0	0	0	0	0	0	0	0	0
	Motor	IL1DL	0	0	32520	0	10920	0	0	0	0	0	0	0	26760	0	0	0	0	17520	0	14640	0	16920	0	107160	0	0	2280	0	2160	0	48960	20760	45480	0	0	0	0	842520	0	63360	0	0	0	474480	0	1014960	0	0	0	0	0	0	0	0	0	0	0	0	0	16440	0	989040	0	0	0	0	0	0	0	0	0	21240	19080	0	0	0	0	0	0	0	0	3120	0	0	0	22200	0	0	0	0	0	0	0	156600	22920	0	0	0	0	0	0	13800	0	120840	0	0	537840	0	0	0	0	209640	0	0	0	0	0	0	16800	0	0	2680320	0	235200	687000	34080	98880	0	0	0	0	0	0	0	0	0	0	0	0	0	0	0	0	0	0	0	0	452520	0	0	0	0	0	15960	0	26160	0	0	20400	0	0	0	29040	523800	0	0	0	26160	0	0	0	0	9480	0	0	0	0	0	0	0	79200	0	0	0	185040	0	0	0	0	0	0	0	5400	0	0	0	0	0	0	0	0	0	0	0	0	0	0	0	0	0	0	0
		IL1DR	0	0	0	36360	0	6480	0	3240	0	0	0	16560	47040	0	0	0	0	0	16800	0	33960	0	15000	0	92520	0	0	0	0	0	25080	13800	0	12720	0	0	0	0	568200	0	11880	0	0	65400	368640	0	897240	0	0	0	0	0	0	0	0	0	0	0	0	0	6960	0	1058280	0	0	0	960	0	5160	0	600	30480	12120	0	0	0	4200	0	0	0	0	24360	0	0	0	0	5160	0	25080	0	0	0	0	119880	24960	0	12240	0	3240	0	18000	0	30360	0	0	0	0	605640	0	0	0	0	235560	0	0	0	0	15120	0	0	0	0	2290200	258120	0	964320	55320	0	0	0	0	0	0	0	0	0	0	0	0	18600	0	0	0	8280	0	0	107760	0	231240	0	0	0	0	0	8640	39840	0	0	0	21840	0	0	17160	0	513840	0	0	21360	0	0	0	0	0	960	0	1680	0	360	0	0	0	70440	0	0	0	34320	0	0	0	0	0	0	0	0	0	0	0	0	0	0	0	0	0	0	0	0	0	0	0	0	0	0
		IL1L	0	0	32760	0	6600	0	139080	0	0	0	0	0	0	0	0	0	0	49200	0	0	0	0	0	85200	0	0	0	0	0	0	95760	0	6000	0	0	0	0	0	0	887400	0	0	0	617040	0	0	0	0	0	0	0	0	36360	73080	0	0	0	688440	0	184200	0	0	0	0	0	0	0	0	0	0	0	0	9240	0	0	0	0	45600	0	0	0	0	0	122760	4080	0	0	0	0	0	0	0	0	0	0	266640	96000	91680	0	9960	0	0	0	0	0	0	14160	0	0	209640	0	0	0	234480	0	48480	0	994920	331080	272760	118920	1043760	161760	0	2880	1270680	33480	0	0	0	0	0	0	0	0	5520	0	240	3960	0	0	8880	0	0	6000	98280	0	279600	0	323640	0	151080	0	0	0	134520	0	0	0	0	0	0	0	116520	0	0	0	0	0	0	0	0	0	0	0	0	0	0	16800	0	0	0	0	0	69840	0	96000	0	0	0	0	0	0	0	0	0	0	0	0	0	0	0	0	0	0	0	0	0	0	0	0	0
		IL1R	0	0	0	12840	0	600	0	34680	0	0	0	68760	0	0	0	0	0	0	7440	0	4440	0	0	0	240	0	0	0	0	0	24480	6120	0	0	0	0	0	0	0	0	941160	0	0	0	599640	0	0	0	0	0	0	5760	0	0	215160	0	12840	0	578520	0	75720	0	0	0	0	0	0	0	0	0	0	13800	0	0	0	0	0	0	480	0	0	0	0	21120	100920	0	0	0	3360	0	0	0	0	0	0	16440	153000	0	0	0	14760	0	0	0	0	0	0	0	0	0	235560	0	0	0	298560	0	41760	189240	856680	138240	274080	153000	623520	0	950520	6240	13800	0	0	0	0	0	0	0	0	0	0	0	0	0	0	0	5160	0	0	0	45960	0	240240	0	536640	0	9240	0	0	30960	0	0	0	0	0	0	0	0	44520	0	0	0	0	0	0	0	0	13920	0	0	0	0	0	0	0	0	0	0	0	31800	0	155520	0	0	0	0	0	19680	0	68880	0	0	0	0	0	0	0	0	0	0	0	0	0	0	0	0
		IL1VL	0	0	0	0	0	0	0	0	0	0	0	0	0	0	0	0	0	0	0	0	0	0	0	0	0	0	0	0	0	0	0	0	0	35760	107640	0	0	0	0	112560	0	567840	0	593280	47520	0	0	731760	0	0	0	0	0	0	0	0	0	0	0	13080	0	0	0	1248480	0	0	0	0	0	0	33480	0	0	0	0	0	0	0	0	0	0	0	0	0	0	0	0	0	0	0	0	0	0	88920	17040	0	0	0	0	0	0	0	0	129360	0	0	727200	0	82560	0	0	234480	0	0	0	0	0	2792400	0	0	0	0	49800	286800	873480	48120	476160	0	0	0	0	24120	0	20760	0	19560	0	20880	9000	3480	0	21600	0	30600	0	0	0	0	0	262320	0	0	0	0	0	0	0	0	0	0	0	0	0	0	0	521400	0	0	0	0	0	0	0	0	49800	24120	0	0	0	0	0	0	35520	0	0	0	71520	0	0	0	0	0	0	0	0	0	0	0	0	0	0	0	0	0	0	0	0	0	0	0	0	0
		IL1VR	0	0	0	0	0	0	0	0	0	0	0	0	0	0	0	0	0	0	0	0	0	0	0	0	0	0	0	0	0	0	0	0	0	0	33000	0	0	0	0	0	83280	0	414000	0	397080	0	0	0	576120	0	0	0	0	0	0	0	0	0	0	0	0	0	0	0	1129080	0	5160	0	0	51240	0	0	0	0	0	0	0	0	0	0	0	6600	0	0	0	0	0	0	0	0	0	0	0	111240	63960	0	0	0	0	0	0	0	9480	60000	0	0	0	601320	0	0	0	0	298560	0	0	0	0	0	1777560	0	0	27360	0	0	0	627600	86280	0	0	0	0	0	12000	0	31320	0	5280	14280	15840	0	1560	0	5160	0	16920	0	0	0	0	0	180960	0	0	0	0	0	0	0	0	0	0	0	0	0	0	0	672360	48840	0	0	0	0	0	0	46440	67080	0	0	0	0	0	0	0	47640	0	0	0	19800	0	0	0	0	0	0	0	360	0	0	0	0	0	0	0	0	0	0	0	0	0	0	0	0
		RIVL	0	0	0	0	0	0	61800	0	0	0	15480	0	0	0	0	0	0	12240	0	0	0	0	0	101760	0	0	0	0	0	0	0	0	70560	96240	5640	0	43080	17640	0	0	0	0	0	0	0	23520	0	0	5040	0	0	0	1096560	478440	100320	0	461640	61920	0	0	0	37920	26160	0	0	36360	142800	0	0	487560	18720	0	0	44160	0	0	0	386160	61080	5640	103200	101160	0	73560	0	127920	0	0	0	0	0	0	0	350160	10200	437520	211560	15120	0	0	0	0	438600	0	450840	266400	0	0	965520	0	0	48480	0	0	0	0	853080	0	307560	457920	0	84120	0	0	0	0	66840	0	0	264840	259800	0	20880	0	143520	181800	208800	31560	5160	107640	254760	0	51960	0	995520	1065120	46680	27960	0	0	0	46800	31200	0	0	0	0	0	70800	0	292560	30960	0	18120	125760	0	16440	91320	0	0	0	0	0	0	223680	314880	42720	393600	0	30000	7680	0	0	0	0	0	0	0	72000	0	0	8520	0	0	0	0	1200	0	0	111840	0	0	0	0	0	0	0	89520	0	0	0	0
		RIVR	0	0	0	0	0	0	0	0	0	352920	0	45480	0	0	0	0	0	0	0	0	0	0	0	0	96360	0	0	0	0	0	0	0	49080	58440	12360	0	0	21840	0	0	10920	0	0	0	9720	17400	0	0	0	0	0	1173000	0	227400	241560	0	0	0	0	0	0	31800	29280	0	0	76680	99600	0	0	0	502320	50880	1920	0	6120	0	0	101160	267480	347880	126240	114120	81480	40080	47280	15840	0	0	0	0	56760	0	0	267840	240	320280	563880	0	36240	0	0	384600	0	0	63600	238680	0	0	681000	0	0	0	41760	0	0	853080	0	345600	0	0	747960	0	85920	0	0	0	126480	0	0	478560	362160	0	0	511200	0	358680	277800	0	480	254760	92520	1560	0	1175280	0	81720	963000	20520	0	0	0	390840	194160	0	0	0	0	0	0	63000	38400	42000	313320	0	0	39720	0	283920	0	0	0	0	0	0	487920	63960	79200	202680	40800	0	0	0	0	0	0	0	0	0	0	0	0	0	0	0	0	0	0	0	0	0	0	0	0	0	0	0	125520	0	0	0	0	0
		RMDDL	0	0	0	0	0	0	0	0	0	0	0	0	0	0	0	0	0	0	0	0	0	0	0	0	0	0	0	0	0	0	0	0	0	0	0	0	0	0	0	0	0	6480	0	1180560	11040	22320	454440	94440	0	0	0	602040	0	0	0	0	10800	0	77880	0	7320	0	413160	1422240	0	0	0	0	0	0	13440	0	0	0	0	0	0	2640	0	0	0	0	0	0	191160	0	0	0	0	0	0	0	0	0	0	2201280	1686240	0	0	0	0	0	0	60600	0	0	14280	0	19800	0	15120	994920	189240	2792400	0	0	345600	0	645600	244200	659280	162240	4070760	112080	89400	10680	930000	0	0	90840	132840	185520	66120	0	94920	33840	0	599640	569640	450120	32520	19920	130080	366240	0	0	408000	0	89040	1320	0	0	0	0	1800	0	0	0	0	0	0	0	240	46320	265560	684360	0	0	0	0	0	0	0	0	96600	120120	0	12120	40920	8400	45240	239280	155400	0	5880	179760	91440	0	135000	624000	10920	0	6960	272280	2640	0	29520	507720	88560	0	28200	209400	0	0	600	15480	0	0	28080	0	0	0
		RMDDR	0	0	0	0	0	0	0	0	0	0	0	0	0	0	0	0	0	0	0	0	0	0	0	0	0	0	0	0	0	0	0	0	0	0	0	0	0	6360	0	11880	0	0	6840	87840	952680	400080	114840	0	77520	0	0	0	557640	0	0	0	0	82440	480	0	0	240600	0	0	777720	6000	0	0	0	0	0	0	0	0	0	0	0	36600	0	0	0	0	0	112680	0	0	0	0	0	0	0	0	0	0	0	1373400	2247960	0	0	0	0	0	0	9120	0	0	0	24360	0	16800	0	331080	856680	0	1777560	307560	0	645600	0	696720	293040	4093440	193680	169800	3960	43200	283080	0	0	106560	17520	84000	137160	102000	0	0	65160	458280	522960	41160	336480	18960	0	3480	171480	356280	0	157560	1680	0	8760	0	0	0	0	0	0	0	0	0	0	0	0	493320	101040	0	502920	0	0	0	0	0	0	0	394800	20040	0	342480	0	0	251880	3480	0	86400	289680	0	3000	77160	459720	63000	0	2400	544800	0	0	25320	324840	41040	0	24600	37200	0	0	0	74880	0	0	30840	10200	0	0	0
		RMDL	0	0	0	0	0	0	0	0	0	0	0	0	0	0	0	0	0	0	0	0	0	0	0	0	0	0	0	0	0	0	0	0	0	0	0	0	0	0	0	6000	172920	0	0	141120	255720	0	0	0	0	0	0	0	0	0	6000	0	31920	9840	396240	0	4440	0	0	0	0	0	0	0	0	0	0	0	0	0	0	0	0	90480	0	0	0	0	0	182160	0	0	0	4920	0	0	0	0	0	156840	0	986040	1271400	0	462840	0	0	0	0	89160	49680	1654920	0	0	0	0	0	272760	138240	0	0	457920	0	244200	696720	0	2035920	592080	493200	0	49680	17880	0	0	0	646080	120960	300840	208200	0	543480	0	255600	183960	678840	0	0	29040	234840	179520	382560	199200	140160	0	0	0	0	41760	0	0	0	0	0	0	0	0	233160	153000	0	652440	95040	923040	54600	0	0	0	0	0	0	0	17880	72360	0	510120	883680	816480	0	0	0	0	24120	0	15120	49440	0	0	0	0	173280	157920	220200	182280	0	0	0	0	91080	62760	138600	48960	0	0	0	0	19440	0	12360	1560
		RMDR	0	0	0	0	0	0	0	0	0	0	0	0	0	0	0	0	0	0	0	0	0	0	0	0	0	0	0	0	0	0	0	0	0	0	0	0	0	0	0	150000	16800	0	0	162000	123720	0	0	0	0	0	0	4080	0	0	16800	0	0	369480	3240	0	0	0	0	0	0	0	0	0	0	0	0	0	0	0	0	0	0	121920	0	0	0	0	0	0	327840	0	0	0	0	0	0	0	0	14520	0	1464000	1022040	220560	0	0	4080	0	0	51000	1462920	0	0	0	0	0	0	118920	274080	0	0	0	747960	659280	293040	2035920	0	622080	525240	0	6600	8760	0	0	0	500400	1101840	170520	337560	347040	0	429720	14040	558840	157320	0	0	119400	19200	241680	150000	91320	283320	0	0	0	0	67560	0	0	0	0	0	0	0	0	22440	382440	0	245640	479640	54720	748800	0	0	0	0	0	0	0	106320	149160	0	739560	1192200	405720	0	0	0	0	26280	18960	62280	18480	0	0	0	0	109560	128880	126720	474840	0	0	0	0	91200	233400	56760	81720	0	0	12120	0	0	0	0	51240
		RMDVL	0	0	0	0	0	0	0	0	0	0	0	0	0	0	0	0	0	0	0	0	0	0	0	0	0	0	0	0	0	0	0	0	2160	0	0	0	0	33720	0	3120	0	0	0	1072440	0	138600	0	0	480480	0	0	0	205080	203160	0	0	12960	0	0	0	0	1090920	0	0	424440	0	0	0	0	0	6240	0	0	0	0	0	0	162600	0	0	0	0	0	85320	127200	0	0	0	0	0	1680	0	0	0	0	1919760	1180680	1680	0	0	0	0	0	13320	0	5040	16920	1560	0	2680320	0	1043760	153000	0	27360	84120	0	162240	4093440	592080	622080	0	568200	633600	94440	10680	139320	0	0	70440	128520	122400	0	76560	287760	22200	291480	190080	355680	0	2880	0	554280	0	53760	125280	17880	61800	0	0	15840	0	0	0	0	0	0	0	0	0	0	0	0	977520	34920	0	90240	0	0	0	0	0	0	0	48000	0	17640	9000	334440	90000	113280	0	23160	229560	106920	0	20280	198840	1920	0	69600	752400	11880	0	0	424320	18840	0	15960	359760	0	0	0	108120	180840	0	0	121440	0	0	0	17880
		RMDVR	0	0	0	0	0	0	0	0	0	0	0	0	0	0	0	0	0	0	0	0	0	0	0	0	0	0	0	0	0	0	0	0	0	4200	68160	0	0	0	15480	0	34320	0	0	3840	1141320	48600	101520	552120	0	0	0	169200	0	0	259440	0	0	0	5160	0	0	0	1263480	404040	0	0	0	0	0	0	0	0	0	0	0	0	0	0	174120	0	0	48240	0	131040	21720	0	0	0	0	0	0	0	0	0	0	1372560	1998480	0	54000	0	0	0	0	0	600	0	3360	1200	0	0	2290200	161760	623520	49800	0	0	85920	4070760	193680	493200	525240	568200	0	888600	40320	50760	55560	0	0	112200	324720	0	149400	628920	80280	546720	29400	415800	18120	1200	0	530880	0	2760	0	840	193800	0	4800	51360	0	0	0	0	0	0	0	0	0	0	0	0	0	0	800760	39000	0	0	0	0	0	0	0	0	0	293400	0	0	149640	146880	0	88320	204120	89400	9720	91560	481560	0	0	4560	814200	227520	0	3840	574080	0	0	38160	339240	138840	4200	0	79800	0	0	123360	0	0	720	0	0	0
		RMED	0	0	0	0	0	156720	0	0	0	0	0	0	80880	0	0	0	0	0	0	0	0	0	0	0	0	0	0	0	0	0	0	0	0	33360	0	0	0	369600	207360	265440	132120	122640	150600	693960	814560	197280	105840	110280	0	0	0	0	0	0	0	0	0	0	0	0	0	382560	926880	76560	24360	0	0	0	0	84480	0	25200	2280	0	0	0	0	0	0	0	0	20160	0	107880	960	0	0	0	0	0	0	0	0	0	451080	18960	0	357960	632280	0	0	108840	370920	2299080	0	1920	146160	320880	0	235200	258120	0	0	286800	0	0	0	112080	169800	0	0	633600	888600	5760	1236240	1593720	4421760	0	0	0	0	0	0	0	0	0	0	0	0	178200	148920	0	0	515520	137400	11280	168840	9240	220440	402600	364560	0	0	0	0	0	0	0	0	0	30120	0	465480	0	0	0	0	206160	0	0	0	0	0	0	0	0	133680	1379400	0	0	120960	128520	217080	125160	0	0	0	0	62040	89520	148320	83640	0	0	0	0	80640	38160	0	0	0	0	0	0	15840	17400	0	0	0	0	0	0
		RMEL	0	0	0	0	0	0	0	0	0	0	0	0	0	0	0	0	0	0	0	0	0	0	0	0	0	0	0	0	0	0	0	0	7680	0	0	0	0	461280	283680	150120	1226280	386520	352320	1065600	15840	875520	0	454680	0	0	0	0	0	0	0	0	0	0	1920	0	0	141360	0	235800	0	0	0	0	0	0	0	0	0	0	0	0	0	0	0	0	0	0	0	0	21600	0	0	0	0	0	0	0	0	0	69240	0	0	301560	0	0	0	15360	0	792600	0	0	379320	175200	0	687000	0	2880	950520	873480	0	0	0	89400	3960	49680	6600	94440	40320	1236240	19920	488160	1541520	0	0	0	0	0	0	0	0	0	0	0	0	0	0	0	0	0	0	0	0	42360	444120	32760	632040	0	0	0	0	0	0	0	0	0	0	0	191400	0	0	0	0	49440	0	0	0	0	0	0	0	0	0	417840	0	0	0	27000	240	115080	26040	378720	0	504480	0	960	9720	84840	0	44520	0	99600	0	0	0	2160	0	0	0	0	0	0	0	0	0	0	0	0
		RMER	0	0	0	0	0	0	0	0	0	0	0	0	0	0	0	0	0	0	0	0	0	0	0	0	0	0	0	0	0	0	0	0	0	0	0	0	0	275160	309360	1549800	317640	359280	194160	36840	1115160	0	607920	0	459960	0	0	0	0	0	0	0	0	3000	13800	0	0	64440	203040	0	193440	0	0	0	0	0	0	0	0	0	0	0	0	0	0	0	0	0	0	39240	0	0	0	0	0	0	0	0	0	0	314640	0	0	0	723600	0	0	0	161760	647400	0	0	171360	190920	0	34080	964320	1270680	6240	48120	627600	0	0	10680	43200	17880	8760	10680	50760	1593720	488160	24240	1291320	0	0	0	0	0	0	0	0	0	0	0	0	0	0	0	0	0	0	0	0	441840	151680	574440	97680	0	0	0	0	0	0	0	0	0	2400	88800	363840	0	0	0	0	78840	0	0	0	0	0	0	0	0	0	717000	0	0	17520	1800	77760	9960	474240	5520	334680	10920	0	0	90120	72960	0	0	0	0	0	0	2040	0	0	0	0	0	0	0	0	0	0	0	0	0
		RMEV	0	0	0	0	202200	0	0	0	0	0	0	0	0	0	0	0	0	12000	0	0	0	6000	0	73560	0	0	0	0	0	0	72720	0	0	0	0	0	0	200400	169200	219960	185760	284400	195120	915120	756360	65520	48600	40800	133440	0	0	0	0	0	1560	0	0	0	0	0	0	63960	21360	631200	39960	0	0	0	0	160920	333360	84600	30120	74160	0	4800	0	0	0	0	0	0	0	20640	37920	0	0	0	0	0	0	0	0	0	386880	36840	0	1206360	716520	0	0	191760	55440	1047360	0	11760	120120	95880	14160	98880	55320	33480	13800	476160	86280	66840	126480	930000	283080	0	0	139320	55560	4421760	1541520	1291320	5280	0	0	0	0	10440	0	0	0	167520	0	0	0	0	0	135720	60240	28920	19800	431400	310920	2760	418800	158760	222360	0	0	0	0	0	0	0	0	0	0	0	451440	0	17760	6360	0	101880	0	0	0	0	0	0	0	0	0	1754640	0	0	217080	156600	34800	23400	0	0	4320	4440	30600	182400	149040	79080	0	0	0	0	0	5760	93240	78960	0	0	0	0	0	12600	0	45600	0	0	0	0
		RMFL	0	0	0	0	0	0	0	0	0	0	0	0	0	0	0	0	0	0	0	0	0	0	0	0	0	0	0	0	0	0	0	0	0	0	0	0	0	0	0	0	0	0	0	0	0	0	0	0	0	0	0	0	0	0	0	0	0	0	0	0	0	0	0	0	0	0	0	0	0	0	0	0	0	0	0	0	0	0	0	0	0	0	0	0	0	0	0	0	0	0	0	0	0	0	0	0	0	0	0	0	0	0	0	0	0	0	0	0	0	0	0	0	0	0	0	0	0	0	0	0	0	0	0	0	0	0	0	0	0	0	0	0	0	0	0	0	0	0	0	0	0	0	0	0	0	0	0	0	0	0	0	0	0	0	0	0	0	0	0	0	0	0	0	0	0	0	0	0	0	0	0	0	0	0	0	0	0	0	0	0	0	0	0	0	0	0	0	0	0	0	0	0	0	0	0	0	0	0	0	0	0	0	0	0	0	0	0	0	0	0	0	0
		RMFR	0	0	0	0	0	0	0	0	0	0	0	0	0	0	0	0	0	0	0	0	0	0	0	0	0	0	0	0	0	0	0	0	0	0	0	0	0	0	0	0	0	0	0	0	0	0	0	0	0	0	0	0	0	0	0	0	0	0	0	0	0	0	0	0	0	0	0	0	0	0	0	0	0	0	0	0	0	0	0	0	0	0	0	0	0	0	0	0	0	0	0	0	0	0	0	0	0	0	0	0	0	0	0	0	0	0	0	0	0	0	0	0	0	0	0	0	0	0	0	0	0	0	0	0	0	0	0	0	0	0	0	0	0	0	0	0	0	0	0	0	0	0	0	0	0	0	0	0	0	0	0	0	0	0	0	0	0	0	0	0	0	0	0	0	0	0	0	0	0	0	0	0	0	0	0	0	0	0	0	0	0	0	0	0	0	0	0	0	0	0	0	0	0	0	0	0	0	0	0	0	0	0	0	0	0	0	0	0	0	0	0	0
		RMHL	0	0	0	0	0	0	1800	0	0	0	0	0	0	0	0	75720	0	0	0	0	0	0	0	10680	0	0	0	0	0	0	0	0	0	0	120960	0	0	0	0	0	0	0	0	0	0	58320	0	150600	0	0	0	335640	164520	156720	676800	0	25920	240	0	0	0	0	0	0	0	126720	0	4320	0	30000	389160	0	0	0	0	0	0	713760	561480	34200	16920	0	0	0	54960	0	0	0	0	0	0	0	0	4440	0	0	0	0	0	0	0	87120	104880	0	391320	18360	0	0	0	0	0	0	0	0	0	264840	478560	90840	106560	646080	500400	70440	112200	0	0	0	0	0	0	0	2163000	164400	5280	189480	18600	200160	200160	133320	320400	125520	230280	4320	47280	331200	367920	527400	87960	0	0	0	0	160680	0	14760	0	0	0	0	0	0	188280	0	0	1200	2520	59040	0	0	0	0	0	0	0	0	1676280	969120	0	296280	504600	2534760	0	0	0	0	0	0	0	0	0	0	0	0	0	48960	0	187560	0	0	0	0	0	24720	0	115440	0	0	0	0	0	4200	0	5880
		RMHR	0	0	0	0	0	0	0	0	0	0	66720	0	0	0	0	0	0	0	0	0	0	0	0	0	0	0	0	0	0	0	0	0	0	0	0	0	315600	0	0	0	0	0	0	0	0	0	68280	0	82920	0	0	65280	24960	306600	228480	0	603240	36600	14880	0	0	0	0	0	0	23160	3960	0	0	407520	67440	0	720	9600	0	10800	0	327480	253920	0	0	40320	9840	0	30960	0	0	0	0	0	0	0	0	0	0	0	0	0	0	0	0	72240	217200	147720	3600	35280	0	0	0	0	0	0	0	0	0	259800	362160	132840	17520	120960	1101840	128520	324720	0	0	0	0	0	0	2163000	12600	15720	36720	28200	63480	323160	170280	218040	116640	91080	116160	120	6000	406080	246240	231240	790200	0	0	0	0	5640	514920	0	0	0	0	0	0	0	0	24720	0	181560	21960	0	46920	0	0	0	0	0	0	0	540480	1198440	16200	18840	2742720	777360	0	0	0	0	0	0	0	0	0	0	0	5880	0	0	47640	0	0	0	0	0	0	0	57960	0	0	0	0	0	0	0	1680	0
		SIADL	0	0	0	2640	0	0	0	276480	0	179520	0	0	0	0	0	0	0	0	0	0	14640	0	0	0	0	0	0	0	0	0	0	0	0	0	586800	0	0	0	0	0	0	14280	0	0	0	0	1080	0	0	0	0	595200	40920	159120	8400	0	134160	0	1920	0	0	42960	0	110160	0	154560	27600	0	0	0	501480	0	0	0	0	124920	0	5880	324840	0	0	0	0	96600	168840	0	0	0	0	0	0	7680	0	0	0	383160	54000	82920	20040	0	0	174360	0	0	214920	150000	0	0	600	0	0	0	0	24120	0	0	0	185520	84000	300840	170520	122400	0	0	0	0	10440	0	0	164400	15720	0	137400	498480	51000	552120	63840	410640	120000	1691280	0	11880	0	435240	0	719040	944160	0	0	24120	0	3720	0	0	99480	30720	0	0	0	0	388200	627120	0	0	0	0	0	0	0	0	0	0	0	0	343560	15480	0	0	2280	101040	0	0	0	0	0	0	0	0	0	0	0	0	0	0	0	0	0	0	0	0	0	0	0	0	0	0	0	0	0	0	0	0
		SIADR	0	0	0	0	0	0	239160	0	38160	0	480	0	0	0	0	0	0	0	0	21360	0	0	0	0	0	0	0	0	0	0	0	0	0	0	596280	0	0	0	0	0	0	0	3840	0	0	0	0	0	0	0	0	0	242640	33720	76800	0	0	3360	0	54600	0	0	26400	0	77760	50520	0	0	0	699720	0	0	0	0	0	0	159840	244440	18360	30720	0	44880	0	105120	0	0	2280	0	0	0	5400	0	0	0	90480	54120	304800	20760	20520	0	0	0	276240	0	173160	212520	0	0	0	0	0	0	0	0	12000	20880	0	66120	137160	208200	337560	0	149400	0	0	0	0	0	0	5280	36720	137400	0	48480	403680	68880	590400	38160	183600	0	1495560	0	203040	0	431760	1020600	669960	0	0	0	11280	0	0	66960	0	32880	0	0	0	0	146280	194760	521040	9480	0	0	0	227520	0	0	0	0	0	0	14040	350640	3720	130920	5160	840	0	0	0	0	0	0	0	0	0	0	0	0	0	0	0	0	0	0	0	0	0	0	0	0	0	0	0	0	0	0	0	0
		SIAVL	1560	0	0	0	0	0	0	0	0	0	0	0	0	0	0	0	0	0	0	0	0	0	0	0	0	0	0	0	0	0	0	0	0	600	1902600	0	0	0	0	18000	0	12600	0	6360	0	0	0	840	0	0	0	9840	0	61080	38640	0	0	63480	0	0	0	0	0	0	0	149160	0	0	0	0	17040	0	0	0	0	0	0	321720	14880	0	13440	0	11280	36720	641760	0	0	37560	0	0	28800	120360	0	0	0	32280	529680	10920	0	0	0	0	0	0	209760	0	0	0	0	0	0	0	0	20760	0	0	511200	0	102000	0	347040	76560	628920	0	0	0	0	0	0	189480	28200	498480	48480	0	0	1421880	15240	417960	325920	1104600	33480	2087640	0	18360	3840	0	130080	0	0	18000	0	0	0	0	0	0	109800	0	0	0	173280	461280	0	0	0	74760	0	16560	0	0	0	0	0	0	658560	38520	192600	0	9960	0	0	0	0	0	0	0	0	0	0	0	0	0	0	0	0	0	0	0	5400	0	0	0	0	0	0	0	0	0	0	0	0	0
		SIAVR	0	0	0	0	0	0	0	8400	0	0	0	0	0	0	0	0	0	0	0	0	0	0	0	0	0	0	0	0	0	0	0	0	0	0	1004520	57120	144240	0	0	0	14040	0	10560	0	22920	0	0	0	0	0	0	0	18000	69960	43680	0	393480	0	124680	0	7080	0	0	0	1200	0	170640	0	0	36720	0	0	0	0	37080	0	240	6120	140520	57360	0	10440	0	310920	0	2160	0	0	0	24960	84120	0	46320	87240	0	464640	50760	0	78840	0	0	0	11520	0	0	162960	0	0	0	0	0	0	0	0	31320	143520	0	94920	0	543480	0	287760	80280	0	0	0	0	0	0	18600	63480	51000	403680	0	0	38880	813480	255240	361560	21840	1019040	0	1189680	14040	13080	506040	0	0	0	0	25320	0	0	0	111600	0	0	0	0	0	41400	241320	85080	0	0	0	39360	0	0	0	0	0	0	0	33720	686400	0	130320	0	76320	0	0	0	0	0	0	0	0	0	0	0	11160	0	0	0	0	0	0	0	0	0	0	0	600	0	0	0	0	0	0	0	0
		SIBDL	0	0	0	36960	34440	0	0	272640	0	131160	71040	0	0	0	0	0	2400	6360	0	0	13680	0	0	151920	0	0	0	0	0	0	111840	0	36240	65280	354840	0	31920	0	0	0	0	16800	0	0	65640	0	0	342240	0	0	0	0	0	72720	143040	0	0	13440	0	0	17760	0	19440	51960	0	244800	38160	0	0	0	25440	0	37920	91560	0	130800	25680	125160	160080	64320	229920	81840	122400	0	1320	21120	29880	0	0	9360	25200	0	3360	0	0	33360	0	55920	0	0	0	0	0	0	639480	217200	0	0	0	0	0	5520	0	19560	0	181800	358680	33840	0	0	429720	22200	546720	0	0	0	167520	0	0	200160	323160	552120	68880	1421880	38880	0	146280	1272600	375600	1082760	180480	1029240	0	271560	0	77280	61200	0	0	19200	0	0	184920	0	109920	28200	0	0	0	48480	1440	0	0	0	0	32640	0	0	0	0	0	0	0	0	370680	153840	86520	0	164280	61200	0	0	0	0	0	0	4680	0	0	0	0	0	0	0	12120	0	0	0	6360	0	0	0	49320	0	0	0	0	0	0	0	11400	0
		SIBDR	0	0	9960	0	0	160200	167520	0	0	0	0	0	0	0	0	0	69600	0	12960	27120	0	0	0	0	55680	50160	0	0	0	0	0	36240	55800	32520	230520	0	39600	0	0	0	0	0	7200	36360	0	0	0	0	296040	0	0	0	50400	155400	56400	0	2040	34920	318360	95040	0	51240	0	0	75840	103680	121080	0	0	4440	0	0	17760	0	20520	19680	47400	840	105840	306120	4080	61680	64680	83400	0	600	9600	0	0	152640	12480	0	0	0	0	0	74280	0	242280	0	0	0	0	0	166800	519480	0	0	0	0	0	0	0	0	5280	208800	277800	0	65160	255600	14040	291480	29400	0	0	0	0	0	0	200160	170280	63840	590400	15240	813480	146280	0	376080	1054800	90000	708240	0	540840	1440	305400	317040	135000	0	0	0	13800	49200	0	47520	0	13440	0	0	19200	0	17520	33360	0	0	0	0	88080	0	0	0	0	0	0	0	21960	335040	8040	0	24120	384960	0	0	0	0	0	0	0	1440	0	0	0	0	0	0	0	20640	0	0	0	0	0	0	0	44040	0	0	0	0	0	0	0	15600
		SIBVL	35760	0	0	0	0	0	0	38640	0	0	156000	0	0	0	0	0	27600	0	0	0	0	0	0	0	0	112200	0	0	0	0	0	0	92880	111240	1767000	26760	0	0	0	7200	0	17160	14160	0	0	413280	0	8040	54840	0	0	89760	12720	1200	1080	0	490920	132360	266520	0	0	0	0	55680	100200	248400	63960	0	0	78240	195960	0	0	0	0	0	9480	0	1560	88560	52200	238680	40320	0	141480	18360	0	0	198120	289560	28680	28800	0	37560	0	111480	0	89640	86520	0	0	5880	0	0	198840	0	0	6960	720	0	0	240	0	20880	14280	31560	0	599640	458280	183960	558840	190080	415800	0	0	0	0	0	0	133320	218040	410640	38160	417960	255240	1272600	376080	0	1301400	1001160	1101360	11760	176760	0	102600	0	0	0	0	32400	20280	0	0	0	110760	0	0	0	0	0	0	6840	0	258840	75840	3480	52560	0	0	0	0	0	0	34320	189720	1061760	105840	0	366480	107640	0	0	0	0	0	0	0	0	0	0	0	0	50280	0	0	0	0	0	0	0	360	0	0	0	7440	0	0	0	3360	0	0	0
		SIBVR	2040	172320	0	0	0	0	40920	0	0	0	47040	0	0	82440	0	13200	0	0	0	0	0	0	0	0	0	0	8520	0	0	0	0	0	158280	68640	1220520	0	8160	0	6120	28800	0	13920	4200	0	5880	0	239520	36600	0	0	0	98400	344880	28800	0	0	7320	164640	474120	0	0	28320	0	46080	6720	69240	176040	0	0	113640	143040	0	0	0	0	55320	0	106680	249840	136800	2280	30600	421800	0	22800	0	57840	123360	0	66480	89640	0	0	17280	0	0	84960	13680	126480	21840	0	0	278400	0	19920	120840	23640	0	360	0	0	3960	0	9000	15840	5160	480	569640	522960	678840	157320	355680	18120	0	0	0	0	0	0	320400	116640	120000	183600	325920	361560	375600	1054800	1301400	0	1144080	753600	236040	290160	0	45360	0	0	0	3480	27360	8040	0	39120	0	0	0	134880	155520	0	0	0	13680	81960	0	134040	73320	1560	0	0	0	0	0	0	0	1118880	303720	663720	0	146640	259560	0	0	0	0	0	0	0	0	0	0	0	0	0	57480	0	0	0	21720	0	0	0	10080	0	0	0	59520	0	0	0	42000	0	0
		SMBDL	194160	0	0	0	0	0	0	319200	0	405240	0	0	0	0	0	0	0	0	0	0	0	0	0	0	0	0	0	0	0	0	0	0	0	0	338520	0	0	0	82200	0	0	6360	0	0	0	0	476280	0	0	0	0	523440	0	107760	1267680	0	58680	0	377640	0	0	34800	0	33600	0	154440	38640	0	0	0	136440	0	0	4440	0	830880	0	68160	144360	0	840	0	0	960	145200	0	0	0	0	0	0	1440	0	0	0	415320	0	0	0	0	0	100080	0	0	152760	0	0	0	3120	0	18600	0	0	3480	0	107640	254760	450120	41160	0	0	0	1200	178200	0	0	0	0	0	125520	91080	1691280	0	1104600	21840	1082760	90000	1001160	1144080	0	99840	2314920	0	30480	0	86760	23160	0	61560	25680	0	22560	0	0	0	0	0	0	0	24840	145200	170040	0	0	295920	0	0	0	0	0	0	0	0	0	458040	312480	0	34440	138000	0	0	59040	0	0	0	33240	0	0	0	140160	0	0	0	91560	0	0	0	94440	0	0	0	9240	0	0	0	48600	0	0	0	62400	0	0
		SMBDR	0	34560	0	0	0	0	196440	0	417240	0	0	0	0	0	0	0	4080	0	0	0	0	0	0	0	0	0	0	0	0	600	0	0	0	0	343320	20040	92880	0	0	0	0	0	5760	0	0	452760	0	0	0	0	0	18720	329760	1050480	145080	0	0	454080	2280	8640	0	0	37440	0	43440	123600	77400	0	0	132360	0	0	0	0	0	0	734280	139200	20040	20280	0	14760	0	88800	0	0	2160	0	0	1200	29280	0	0	0	183960	0	118920	0	0	0	0	0	162960	0	0	69600	0	0	0	0	0	0	0	0	1560	254760	92520	32520	336480	0	0	2880	0	148920	0	0	0	0	0	230280	116160	0	1495560	33480	1019040	180480	708240	1101360	753600	99840	0	0	2073480	0	138360	43080	43680	9720	0	0	2160	40800	60000	15720	0	0	0	0	0	0	141120	250920	337920	206040	104160	0	0	0	0	0	0	0	0	0	136200	243120	2640	288840	0	87960	311760	0	0	0	22320	0	0	0	274680	0	0	0	45600	0	0	0	94920	0	0	0	29640	0	0	0	109320	0	0	0	57480	0	0	0
		SMBVL	726720	0	401040	0	0	0	0	0	0	0	0	4680	0	254160	0	196320	0	0	0	18120	0	111720	0	0	0	0	5520	0	379200	0	0	0	0	0	167880	0	0	0	0	62280	0	0	0	11640	0	0	0	433800	0	0	0	2151120	85800	0	372720	0	0	138480	0	176880	0	0	0	31680	0	25920	0	25320	0	0	0	0	0	176040	0	1467240	0	27000	18960	2520	135600	0	43800	51960	146280	0	102000	0	0	0	0	0	0	0	0	367680	0	0	0	23520	0	222960	0	0	401520	0	0	0	241560	0	0	8880	0	21600	0	0	1560	19920	18960	29040	119400	0	530880	0	0	0	135720	0	0	4320	120	11880	0	2087640	0	1029240	0	11760	236040	2314920	0	0	0	154920	97320	0	419400	0	0	0	0	43440	0	175200	0	0	31320	0	0	428040	27600	162720	0	0	0	683400	0	0	0	0	0	0	24720	0	301440	0	125880	8280	118560	0	0	0	130560	0	0	0	24240	0	0	0	114240	0	0	0	84600	0	0	0	124920	0	0	0	101760	0	0	0	86760	0	0	0	100320	0
		SMBVR	0	290160	0	643800	0	0	0	21600	0	0	0	0	12600	0	87720	0	431280	0	1440	0	121320	0	0	0	0	0	0	14880	0	264240	0	0	0	0	94800	4680	158160	0	0	0	104280	0	0	0	98280	0	0	0	264960	0	0	45240	1610640	341040	0	0	21840	0	102720	0	107640	0	0	0	0	0	159240	0	0	0	0	0	0	0	43920	0	1723560	10920	0	0	91200	0	0	9120	11760	13560	0	0	0	0	25920	0	70800	9960	2640	1800	220560	0	2160	0	47520	0	260040	720	0	2760	0	0	0	0	0	0	5160	0	5160	51960	0	130080	0	234840	19200	554280	0	0	0	0	60240	0	0	47280	6000	0	203040	0	1189680	0	540840	176760	290160	0	2073480	0	3720	0	200640	146400	0	0	0	0	0	0	48360	0	94920	23400	0	0	183840	0	46200	143880	0	0	0	0	494400	0	0	0	0	0	0	23280	9240	346920	0	446880	0	309600	0	0	0	87120	0	0	0	28560	0	0	0	95760	0	0	0	58680	0	0	0	84840	0	0	0	150960	0	0	0	88800	0	0	0	30960
		SMDDL	0	0	0	0	0	0	0	65160	0	343200	0	0	0	0	0	0	0	0	0	0	15840	0	0	0	0	0	0	0	0	0	0	0	0	0	0	0	16560	0	0	0	7080	0	0	96840	473040	0	2040	0	0	0	0	361800	0	435000	2436600	0	0	0	118920	0	74520	0	242640	4200	0	65280	26640	0	0	0	1157160	0	4320	0	0	0	0	126000	835800	0	12840	0	0	415080	7920	3480	2880	0	0	0	0	0	4680	0	0	1049040	1371480	147120	347520	0	0	0	0	0	729720	1940880	0	0	32400	0	8280	0	0	30600	0	0	1175280	366240	3480	179520	241680	0	2760	515520	0	0	28920	0	0	331200	406080	435240	0	18360	14040	271560	1440	0	0	30480	0	154920	0	16560	215520	101280	3622320	0	0	0	0	102000	139440	0	11040	23400	36360	0	0	1920	0	4200	120	0	576960	0	0	840	0	0	0	0	0	0	365640	140520	0	769080	44760	117000	3000	39480	84240	19440	0	0	0	0	0	225120	60000	40200	0	20520	0	0	0	35040	0	0	0	0	0	0	0	111360	0	0	0	0	0	0
		SMDDR	0	0	0	0	0	0	6120	0	51120	0	0	0	0	0	0	0	0	0	0	0	0	0	0	0	0	0	0	0	0	0	0	0	0	0	0	0	15600	0	0	0	0	0	0	442560	71160	0	0	0	0	0	0	0	894360	1556400	280800	0	80040	97560	0	63840	0	177000	0	0	19200	1080	26640	0	0	1165800	0	0	0	0	0	0	0	699120	0	15120	0	0	0	11280	535320	0	5160	0	0	0	0	0	0	0	0	1173600	1062600	371160	199560	0	0	0	134880	30480	1181520	350880	0	0	0	0	0	6000	0	0	16920	995520	0	0	171480	382560	150000	53760	0	137400	0	0	19800	0	0	367920	246240	0	431760	3840	13080	0	305400	102600	45360	0	138360	97320	200640	215520	17640	3750120	198240	0	0	0	0	69720	0	43200	0	0	0	0	0	0	5520	11160	0	794280	0	0	0	22560	0	0	0	0	0	0	35280	418560	0	2285400	111600	0	90360	0	0	51480	0	0	0	0	207960	21840	4560	4920	58320	0	0	0	39360	0	0	0	12480	0	0	0	7440	0	0	0	0	0	0	0
		SMDVL	0	0	0	0	0	0	8640	0	187320	0	2040	0	0	0	0	0	480	89400	0	0	0	0	0	0	0	0	0	0	0	0	0	0	95160	10200	153600	14040	10800	0	0	0	0	0	0	109920	351360	9120	0	0	0	0	0	11400	1706160	1105320	55200	0	264720	50400	0	0	0	14160	0	0	365640	0	205200	0	0	19320	304560	0	0	0	0	720	34920	660960	122040	0	0	241680	0	491880	0	23880	0	0	0	0	0	0	0	187680	0	1094880	1275840	168120	441480	0	0	25920	0	10080	1313040	1177200	0	0	0	0	0	98280	0	0	0	1065120	81720	0	356280	199200	91320	125280	840	11280	0	0	431400	0	0	527400	231240	719040	1020600	0	506040	77280	317040	0	0	86760	43080	0	146400	101280	3750120	0	737640	0	0	0	0	143160	57120	0	0	0	0	0	274200	0	259200	22560	249840	0	0	0	519360	0	0	0	0	0	0	0	101400	334680	0	1189200	15480	0	71520	0	0	13080	0	0	0	0	14640	4320	0	264240	0	0	0	18240	0	0	0	101760	0	0	0	13560	0	0	0	0	0	0	0	0
		SMDVR	0	0	0	0	0	0	0	0	0	138600	0	0	0	4800	0	0	0	0	0	0	0	0	0	0	23520	0	0	0	0	0	0	0	20640	90600	483600	0	0	0	0	0	31320	0	0	388200	161400	0	840	0	0	0	0	1657800	40920	282960	820080	0	0	0	5040	0	0	0	1320	286200	0	85680	0	0	0	226200	20040	0	0	0	0	37680	720	176400	568920	0	0	0	0	0	618840	0	0	0	0	0	0	0	0	0	0	1052640	1338120	475680	89040	0	0	0	5640	0	979440	1105800	0	0	0	0	107760	0	45960	0	0	46680	963000	408000	0	140160	283320	17880	193800	168840	0	0	310920	0	0	87960	790200	944160	669960	130080	0	61200	135000	0	0	23160	43680	419400	0	3622320	198240	737640	0	0	0	0	0	372960	255840	0	0	0	149520	0	0	110640	150120	171960	290040	0	0	802920	0	0	0	0	0	0	0	0	195240	10200	11040	1322640	72360	6360	480	81240	35280	2040	0	0	0	0	6960	41400	268200	45360	0	0	40080	0	0	0	25080	0	0	0	15840	0	0	0	0	0	0	0	0	0
		URADL	0	0	0	0	0	0	0	0	0	0	0	0	0	0	0	0	0	0	0	0	0	0	0	1680	0	0	0	0	0	0	20160	0	8400	0	0	0	0	947040	0	188400	0	0	0	0	0	336000	0	0	0	0	0	0	0	0	0	0	0	0	0	40440	0	302880	0	0	0	0	0	0	0	0	0	0	2400	0	0	0	0	0	0	0	0	360	0	0	0	9240	33240	7200	0	12000	42000	0	0	80040	0	0	0	0	0	14760	0	0	0	42240	0	0	888480	0	0	452520	0	279600	0	0	0	27960	20520	0	157560	0	0	61800	0	9240	42360	441840	2760	0	0	0	0	0	0	0	0	0	0	0	0	0	9720	0	0	0	0	0	0	0	0	0	0	0	0	0	0	0	0	0	480	0	0	0	0	342000	0	0	0	0	0	0	0	0	0	0	70560	0	0	0	0	0	729360	0	0	0	422880	0	0	0	0	0	0	0	0	0	0	0	0	0	0	0	0	0	0	0	0	0	0	0	0	0	0	0
		URADR	0	0	0	0	0	0	0	0	0	0	0	0	20640	0	0	0	0	0	0	0	120	0	840	0	5040	0	0	0	0	0	0	0	0	0	0	0	0	0	761280	0	222480	0	0	0	16440	0	130680	0	0	0	0	0	0	0	0	0	0	0	0	0	0	0	190320	0	0	0	75000	0	0	0	0	3600	33960	0	0	0	0	0	0	0	31440	0	12360	0	0	240	18840	0	33840	0	0	0	0	47160	0	0	0	0	0	0	26760	0	0	26160	0	0	0	644520	0	0	231240	0	240240	0	0	0	0	89040	1680	0	0	0	4800	220440	444120	151680	418800	0	0	0	0	0	0	0	0	0	0	0	3480	61560	0	0	0	0	0	0	0	0	0	0	0	0	0	0	7080	1560	0	0	0	32400	0	0	0	0	341160	0	0	0	0	0	0	0	0	0	30720	52440	0	0	0	0	0	681840	0	0	0	499560	0	0	0	39000	0	0	0	1680	0	0	0	0	0	0	0	0	0	0	0	0	0	0	0	0	0	0
		URAVL	0	0	0	0	0	0	0	0	0	0	0	0	0	0	0	0	0	0	0	0	0	0	0	0	0	0	0	0	0	0	0	0	0	27000	74280	0	0	0	0	366480	0	579000	0	82440	0	0	0	130920	0	0	0	0	0	0	0	0	0	0	0	30000	0	0	0	234120	0	31320	0	0	0	0	48840	0	0	0	0	0	0	0	6240	0	0	0	0	0	0	0	0	0	0	0	0	22560	0	20040	21720	21120	0	0	0	0	0	49680	0	97440	0	0	1233240	0	0	0	0	323640	0	262320	0	0	0	1320	0	0	0	0	51360	402600	32760	574440	158760	0	0	0	0	24120	0	18000	0	19200	0	32400	27360	25680	0	0	0	0	0	0	0	0	0	0	0	0	0	0	0	0	0	0	0	0	0	0	0	0	0	185280	0	99240	0	0	0	0	0	0	1560	4680	0	0	0	0	0	0	872040	0	14520	0	489480	0	0	0	0	0	0	0	0	0	0	0	0	0	0	0	0	0	0	0	0	0	0	0	0	0
		URAVR	0	0	0	0	0	0	0	0	0	0	11880	0	0	0	0	0	0	0	0	0	0	0	0	0	0	0	0	0	0	0	0	0	0	0	17520	0	0	0	0	0	289800	0	612840	0	0	0	0	0	227640	0	0	0	4440	0	0	0	0	0	3120	0	0	0	0	0	198960	0	24840	0	0	25680	0	0	0	0	0	0	0	0	0	39240	0	1680	0	0	0	0	0	0	0	0	0	0	0	53520	17760	0	840	0	105600	0	0	0	44040	103440	0	0	0	790920	0	0	0	0	536640	0	180960	0	0	0	8760	0	0	15840	0	364560	632040	97680	222360	0	0	0	0	0	11280	0	25320	0	13800	20280	8040	0	2160	0	0	0	0	0	0	0	0	0	0	0	0	0	0	0	0	0	0	0	0	0	0	0	0	0	96960	91440	0	0	0	0	0	0	0	61200	0	3840	0	0	0	0	0	705240	0	0	0	506400	0	0	0	0	0	0	0	15720	0	0	0	0	0	0	0	0	0	0	0	0	0	0	0	0
	Modulatory	ADEL	0	0	600	0	0	0	86400	0	158760	0	0	0	0	0	0	0	0	1080	0	0	0	0	0	0	0	0	0	0	0	0	0	0	0	0	45000	0	0	0	0	0	0	0	0	49200	0	0	0	0	0	0	0	491040	54600	106800	543000	0	0	201240	0	0	0	0	0	0	0	316920	0	0	0	0	144960	71520	0	0	0	5160	0	0	680040	0	0	62400	21720	0	241560	100680	0	86400	0	0	0	8160	0	0	112800	0	0	0	0	5640	0	939960	0	0	0	588600	0	0	23400	0	0	151080	0	0	0	46800	390840	0	0	41760	67560	0	0	0	0	0	0	0	0	160680	5640	3720	0	0	0	0	49200	0	0	22560	40800	43440	0	102000	69720	143160	372960	0	0	0	0	0	0	0	0	26760	472440	62160	70440	0	409440	974520	0	0	0	0	0	569400	0	0	0	0	101400	0	57720	0	10080	204960	27480	0	0	0	0	0	0	0	0	0	0	0	0	0	0	0	0	0	0	0	0	0	0	0	0	0	0	0	0	0	0	0	0	0
		ADER	0	0	0	0	0	0	0	30000	0	195360	332160	0	0	0	0	0	0	0	0	0	0	0	0	0	0	0	0	0	0	0	0	0	0	0	44160	170640	495000	0	0	0	4920	0	0	0	46320	0	0	0	0	0	0	0	125520	456840	15720	0	179520	0	81480	0	0	0	0	0	0	0	495600	0	0	0	0	0	81960	0	0	0	0	772440	139800	0	0	0	119040	0	0	0	45840	0	0	0	0	0	0	26520	2400	0	7080	0	0	0	0	0	702840	73680	0	3000	0	0	0	0	0	0	9240	0	0	31200	194160	0	0	0	0	0	0	0	0	0	0	0	0	0	514920	0	0	0	0	184920	0	0	39120	0	60000	0	48360	139440	0	57120	255840	0	0	0	0	0	0	0	0	0	0	0	0	138360	0	0	0	0	0	0	0	19920	0	0	0	0	0	0	0	0	0	0	0	0	0	0	0	0	0	0	0	0	0	0	0	0	0	0	0	0	0	0	0	0	0	0	0	0	0	0	0	0	0	0	0	0
		AIML	25920	0	0	0	0	0	295440	0	0	0	0	240	0	1130160	0	292080	0	132600	0	1955280	50400	252480	0	0	0	0	5880	0	0	0	0	0	0	0	0	0	0	9480	0	40560	0	0	0	24360	0	42240	0	0	0	0	0	0	0	0	0	0	0	0	0	489360	0	16800	0	0	0	0	0	901560	0	0	0	0	0	178440	0	33360	0	0	0	0	0	60600	128160	84360	0	25560	26400	0	0	0	0	0	0	0	0	0	0	0	0	361320	0	0	0	0	0	0	0	0	0	15960	0	0	0	0	0	0	0	0	0	0	0	0	0	0	0	0	0	0	0	14760	0	0	66960	0	0	0	47520	0	0	0	15720	175200	0	0	43200	0	0	0	0	0	0	0	0	0	137760	6000	0	39960	52920	0	0	0	0	8040	0	119520	0	0	0	0	0	0	608880	0	106680	0	0	0	569640	0	0	0	0	0	0	0	0	0	0	0	0	0	0	0	0	0	0	0	0	0	0	0	0	0	0	0	0	0	0	0	0	0
		AIMR	0	0	0	0	0	0	0	311880	0	0	0	0	0	0	1216560	29160	457560	0	180000	56280	1497120	1440	9960	0	0	0	0	72840	0	33600	0	11400	0	0	19080	0	0	0	6120	0	46080	0	0	0	12960	0	17280	0	0	0	0	0	0	0	0	0	3960	0	0	0	310920	0	12240	0	0	0	17280	16080	495840	0	4320	0	600	0	148080	0	11400	0	0	0	20040	0	44520	0	113400	114600	38640	0	78480	0	12600	0	0	0	0	0	0	0	0	67200	221640	0	0	0	0	0	0	0	0	0	8640	0	0	0	0	0	0	1800	0	0	0	0	0	0	0	0	0	0	0	0	0	99480	0	0	111600	109920	0	110760	0	0	0	0	94920	11040	0	0	0	0	7080	0	0	0	0	137760	0	6360	0	0	0	48480	0	23400	0	0	0	0	0	0	0	0	0	0	3480	557640	0	217800	0	56760	0	431400	0	0	0	0	0	0	0	0	0	0	0	0	0	0	0	0	0	0	0	0	0	0	0	0	0	0	0	0	0	0	0	0
		ALA	0	0	389400	454920	0	0	0	48000	0	2400	0	0	35400	0	0	0	0	0	0	306840	524520	146640	68520	0	0	0	3240	0	0	0	0	0	0	0	0	0	0	45840	0	101040	31920	0	0	26640	19200	30240	24480	0	0	0	0	0	3960	2640	246600	0	0	600	6600	25680	65280	21000	22320	0	0	0	0	0	82200	0	0	0	0	0	0	0	0	0	0	0	0	44640	21240	264120	94080	65040	36000	0	0	0	0	0	0	0	0	0	0	0	0	0	0	0	0	0	0	0	0	0	0	26160	39840	134520	30960	0	0	0	0	0	0	0	0	0	0	0	0	0	0	0	0	0	0	30720	32880	0	0	28200	13440	0	0	0	0	0	23400	23400	0	0	0	0	1560	0	0	26760	0	6000	6360	0	0	0	9720	3960	0	0	0	0	0	0	0	0	0	0	0	0	434160	525480	0	0	0	0	0	6120	0	0	0	0	0	0	0	0	0	0	0	0	0	0	0	0	0	0	0	0	0	0	0	0	0	0	0	0	0	0	0	0
		AVFL	0	0	0	0	0	0	0	0	0	0	0	26760	0	7080	0	0	0	0	0	7560	0	0	0	0	0	0	0	0	0	0	0	0	0	0	193680	0	0	0	0	0	0	0	0	0	0	0	0	0	0	0	0	163560	0	0	77520	0	0	0	0	0	0	0	0	0	0	89160	0	0	0	0	0	0	0	0	0	0	0	0	0	0	0	0	0	0	0	0	0	276360	0	0	0	0	0	0	0	0	0	0	0	0	0	720	0	0	0	0	0	0	0	0	0	0	0	0	0	0	0	0	0	0	0	0	0	0	0	0	0	0	0	0	0	0	0	109800	0	0	0	0	134880	0	0	31320	0	36360	0	0	149520	0	0	0	0	472440	0	0	0	0	0	335400	0	0	0	117120	0	0	0	0	0	0	0	0	0	0	23520	0	0	0	0	0	13680	0	0	0	0	0	0	0	0	0	0	0	0	0	0	0	0	0	0	0	0	0	0	0	0	0	0	0	0	0	0	0	0	0
		AVFR	0	0	0	0	0	0	0	0	0	0	0	0	0	31080	0	83280	0	0	0	0	0	0	0	0	0	0	0	0	0	0	0	0	0	0	156720	0	0	0	0	0	0	0	0	0	0	0	0	0	0	0	0	0	0	0	0	0	0	0	0	0	0	0	0	0	0	67200	0	111840	0	0	0	0	0	0	0	44160	0	0	35280	0	0	0	33600	0	0	0	9840	229920	0	0	0	89160	0	0	0	0	0	0	0	138120	0	29400	0	0	0	0	0	0	0	0	0	0	0	0	0	0	0	0	0	0	0	0	0	0	0	0	0	0	0	0	0	0	0	0	0	0	0	0	155520	0	0	0	0	0	0	0	0	0	0	0	0	62160	0	39960	0	0	335400	0	0	117720	0	179160	0	0	0	0	0	0	0	0	0	0	172560	0	204720	0	265440	0	233760	0	0	0	0	0	0	0	0	0	0	0	0	0	0	0	0	0	0	0	0	0	0	0	0	0	0	0	0	0	0	0	0	0
		AVHL	0	473880	0	168960	0	0	186000	23520	0	0	348360	0	7800	0	0	229320	528000	0	0	6240	0	0	0	0	0	0	0	83160	150000	1194600	0	0	0	0	0	28800	0	3600	0	0	0	0	0	0	0	22080	0	0	87600	0	0	0	5520	0	0	0	0	0	0	41280	357240	19320	0	0	50040	0	312120	0	0	0	1200	23520	0	0	0	0	120000	410160	35400	327480	139320	458280	0	0	0	699120	15960	128640	0	86160	239400	72360	2060760	2760	83880	0	4920	0	0	286320	97920	0	0	0	0	6960	0	0	774000	20400	0	0	0	0	0	70800	0	0	0	0	0	0	0	0	0	0	0	0	0	0	0	0	0	0	0	0	19200	0	0	0	0	0	183840	0	0	274200	0	480	0	0	0	70440	0	52920	0	9720	0	0	0	100440	165240	0	90600	38160	0	0	61200	0	0	0	0	0	0	0	0	0	0	0	0	0	0	0	0	0	0	0	0	0	0	0	0	0	0	0	0	0	0	0	0	0	0	0	0	0	0	0	0	0	0	0	0	0
		AVHR	399480	0	170880	10440	0	0	0	199200	0	0	96480	122280	0	0	0	417720	60960	0	0	0	22320	0	0	0	0	0	21000	7200	1140120	0	0	0	0	0	57120	0	0	0	1800	0	0	0	0	0	0	0	12120	124920	0	0	0	0	0	0	0	0	182640	0	0	157680	31920	0	18240	100200	0	259440	0	0	0	7680	0	0	133800	34800	0	336000	0	271440	523440	514320	410760	0	353520	0	126960	7440	681720	23640	491760	144960	141120	2096880	77520	119760	0	0	0	0	0	152520	87960	34920	0	0	36120	0	0	0	626640	0	21840	0	0	0	0	0	63000	0	0	0	0	0	0	0	0	0	0	0	0	0	0	0	0	0	0	48480	0	0	0	24840	0	428040	0	1920	0	0	110640	0	32400	0	0	0	138360	0	48480	3960	0	117720	100440	0	12720	0	0	0	20760	0	0	0	0	0	0	0	31200	2520	0	0	54600	0	0	0	3960	0	0	0	0	0	0	0	0	0	0	0	0	0	0	0	7440	0	0	0	0	7800	0	0	0	0	0	0	0	0	0	0
		AVKL	0	0	0	0	0	0	0	0	0	0	113160	0	0	0	0	0	0	0	0	0	0	0	0	0	0	0	0	0	0	0	0	0	0	0	0	0	0	0	0	0	0	0	0	17040	0	480	0	0	0	0	0	2160	354720	16320	32640	0	0	0	0	0	0	0	0	114600	0	0	5160	0	0	467040	318000	0	0	0	0	0	0	223440	185040	299160	20520	2400	0	312000	397800	0	0	0	0	0	18000	222000	86760	0	2482440	0	0	90600	0	0	0	872760	364920	0	1047480	419400	0	0	0	0	0	0	0	0	0	292560	38400	0	0	233160	22440	0	0	30120	0	2400	0	0	0	188280	0	388200	146280	173280	41400	1440	17520	0	0	145200	141120	27600	46200	0	5520	259200	150120	0	0	0	0	409440	0	0	0	0	0	0	165240	12720	0	3746760	1595400	6120	0	0	0	1428360	0	0	0	0	0	0	31560	27000	0	1978560	64680	261120	0	0	0	0	0	0	0	0	0	0	0	0	0	0	0	0	0	0	0	0	0	0	0	0	0	0	0	0	0	0	0	0
		AVKR	0	0	0	0	0	0	0	0	0	0	9360	0	0	0	0	0	0	0	0	0	0	0	0	0	0	0	0	0	0	0	0	0	0	0	0	0	0	0	0	0	0	0	0	0	0	0	0	0	67560	0	0	357240	0	21120	0	0	0	0	0	0	0	0	0	0	36840	5280	0	0	0	478920	330840	0	0	0	63000	0	0	28680	388800	13680	51000	0	0	348600	535080	0	0	0	0	0	22800	322200	58440	0	1964760	0	0	0	960	0	0	1042440	40680	21240	514560	930720	0	0	2640	0	0	0	0	0	0	30960	42000	0	0	153000	382440	0	0	0	0	88800	0	0	0	0	24720	627120	194760	461280	241320	0	33360	6840	13680	170040	250920	162720	143880	4200	11160	22560	171960	0	0	0	0	974520	0	0	23400	0	117120	179160	0	0	3746760	0	1300080	9720	0	0	0	1262880	0	0	0	0	44280	0	44520	93960	0	2076120	213600	341520	0	0	0	0	0	0	0	0	0	0	0	0	0	0	0	0	0	0	0	0	0	0	0	0	0	0	0	0	0	0	0	0
		AVL	0	0	0	0	0	0	0	0	0	0	7440	0	0	0	0	0	0	0	0	0	0	0	0	0	0	0	0	0	0	0	0	0	0	0	0	0	0	0	0	0	0	0	0	55800	0	92880	17040	38760	43680	0	0	0	0	0	0	0	0	0	0	0	0	94080	17520	263520	118320	0	0	0	0	0	244080	0	0	0	0	0	0	96720	0	5880	0	0	0	23160	0	0	0	0	0	0	0	0	335040	0	2089560	0	0	394200	257160	0	0	960	492000	57360	0	30840	0	0	464160	29040	17160	0	0	0	0	0	313320	240	0	0	0	0	0	465480	191400	363840	451440	0	0	0	0	0	521040	0	85080	0	0	0	81960	0	337920	0	0	120	0	249840	290040	0	0	0	0	0	0	0	0	0	0	0	90600	0	1595400	1300080	0	0	0	0	0	1220640	0	0	0	0	0	0	0	0	0	1751160	0	3120	0	0	0	0	0	0	0	0	0	0	0	0	0	0	0	0	0	0	0	0	0	0	0	0	0	0	0	0	0	0	0	0
		CEPDL	0	0	0	0	4080	0	166920	0	0	0	0	0	0	0	0	0	0	0	0	0	0	0	0	71280	0	0	0	0	0	0	0	0	960	0	0	0	0	344880	0	0	0	0	0	720600	0	284520	0	0	0	0	0	0	0	0	0	0	0	834240	0	348120	0	592680	0	0	0	22800	0	0	0	0	0	10800	55680	0	0	0	0	0	0	0	0	6600	720	0	332520	6720	0	13200	0	0	0	0	0	220920	0	389880	0	6000	0	0	0	0	0	214680	0	176640	133080	0	0	523800	0	116520	0	0	0	18120	0	46320	493320	652440	245640	977520	0	0	0	0	0	0	0	1200	181560	0	9480	0	0	0	0	258840	0	0	206040	0	0	0	794280	0	0	342000	0	0	0	0	0	8040	0	0	0	0	38160	0	6120	9720	0	0	4440	0	0	0	0	0	0	0	0	0	249720	133920	0	297240	83880	0	30480	0	0	0	1560	0	0	0	73920	0	0	0	196800	0	0	0	123960	0	0	0	459960	0	85560	0	148680	0	0	0	363240	0	0	0
		CEPDR	0	0	0	0	0	0	0	101880	0	0	0	0	51240	0	0	0	0	0	0	0	19320	0	0	0	28680	0	0	0	0	0	6720	0	0	0	0	0	0	0	147360	0	0	0	0	0	719400	0	476640	0	0	0	0	0	0	0	0	0	0	0	434280	0	552240	0	452760	0	0	0	28200	0	0	0	0	480	45720	0	0	0	0	0	2040	0	0	0	20280	358200	0	0	11760	0	28800	0	0	0	0	182640	0	149520	590640	0	121560	0	3960	0	0	230880	0	0	0	27600	0	0	513840	0	44520	0	0	125760	0	265560	101040	95040	479640	34920	800760	0	0	0	17760	0	0	2520	21960	0	0	0	0	0	0	75840	134040	295920	104160	0	0	576960	0	0	0	0	341160	0	0	0	0	0	0	0	0	0	0	20760	0	0	0	4440	0	0	0	0	0	0	0	0	0	0	348480	247680	0	355080	0	2640	62280	0	0	0	0	0	0	0	39480	65640	0	0	0	224640	0	46440	196560	133800	0	0	0	247080	0	0	114000	146040	0	0	0	336720	0	0
		CEPVL	0	0	0	0	0	0	357840	0	0	0	0	0	0	156480	0	0	0	65640	0	43200	0	0	0	67920	0	0	0	0	0	0	32400	25920	0	220440	0	0	0	0	0	0	0	222480	0	938880	0	0	0	295080	0	0	0	0	0	0	0	0	0	600480	0	74160	0	0	0	856080	0	82320	0	25920	0	120	0	0	52920	0	0	0	0	0	0	0	0	0	36240	0	471000	0	0	20400	0	0	64080	0	0	563640	0	493680	132120	52680	0	37920	0	0	0	236280	0	37680	113760	0	0	0	0	0	0	521400	0	0	39720	684360	0	923040	54720	0	39000	0	0	0	6360	0	0	59040	0	0	0	74760	0	32640	0	3480	73320	0	0	683400	0	0	0	0	802920	0	0	185280	0	0	0	119520	0	0	0	0	0	0	0	0	0	0	0	0	0	0	0	0	0	0	80520	0	391200	223560	0	187800	51360	0	0	0	62520	0	0	0	53760	0	0	0	177000	0	29520	0	266280	0	0	0	453600	0	0	0	549120	0	0	0	45960	0	0	0	270480	0
		CEPVR	0	21240	0	64800	0	0	0	434880	0	0	0	0	0	0	0	0	3360	0	0	0	0	0	0	0	146040	0	0	0	0	51600	0	0	15480	0	0	0	0	0	0	0	0	0	199680	0	648240	0	0	0	325200	0	0	0	1080	0	0	0	130200	0	398280	0	88920	0	0	0	656760	0	3120	0	0	0	0	1920	0	0	0	0	17520	0	0	0	34320	33240	0	374760	0	11760	0	0	0	6120	13200	0	16800	704400	0	147120	604560	0	190200	0	11040	0	0	0	10800	0	0	7320	48240	0	0	0	0	0	672360	16440	0	0	502920	54600	748800	90240	0	0	0	0	0	0	0	0	46920	0	0	0	39360	0	88080	52560	1560	0	0	0	494400	0	0	519360	0	0	0	0	96960	0	0	0	0	0	0	0	61200	0	0	0	0	0	0	0	0	0	0	0	0	0	0	0	114600	266640	0	254280	0	0	0	0	0	22560	0	0	0	3840	0	0	0	295560	0	52200	0	33240	0	0	0	172800	0	0	0	374280	0	0	0	242160	0	0	0	15840
		DVC	0	0	0	0	0	0	0	0	0	0	872400	0	0	0	0	0	0	0	0	0	0	0	0	2160	0	0	0	0	0	0	0	0	18360	59760	0	0	20400	0	0	0	0	94200	68040	37200	21720	30480	16680	52560	223560	0	0	96360	74280	5160	0	0	0	0	0	95520	6000	108480	44160	54600	193680	0	2760	0	0	735720	514560	0	0	0	0	111480	93000	501120	137160	0	0	150840	0	144360	132480	0	0	0	0	0	0	0	27600	0	5053920	0	0	276120	335400	0	0	2427120	2112480	21000	48120	0	0	0	255120	26160	21360	0	0	0	48840	91320	283920	0	0	0	0	0	0	206160	49440	78840	101880	0	0	0	0	0	227520	16560	0	0	0	0	0	0	0	0	0	840	22560	0	0	0	0	99240	91440	569400	19920	0	0	0	0	0	0	0	1428360	1262880	1220640	0	0	0	0	0	0	0	0	0	0	0	0	0	166440	72720	0	0	0	0	0	0	0	0	0	0	0	0	0	0	0	0	0	0	0	0	0	0	0	0	0	0	0	0	0	0	0	0	0	0
		HSNL	0	0	0	0	0	0	0	0	0	0	0	0	0	0	0	0	0	0	0	0	0	0	0	0	0	0	0	0	0	0	0	0	0	0	0	0	0	0	0	0	0	0	0	0	0	0	0	0	0	0	0	0	0	0	0	0	0	0	0	0	0	0	0	0	0	0	0	0	0	0	0	0	0	0	0	0	0	0	0	0	0	0	0	0	0	0	0	0	0	0	0	0	0	0	0	0	0	0	0	0	0	0	0	0	0	0	0	0	0	0	0	0	0	0	0	0	0	0	0	0	0	0	0	0	0	0	0	0	0	0	0	0	0	0	0	0	0	0	0	0	0	0	0	0	0	0	0	0	0	0	0	0	0	0	0	0	0	0	0	0	0	0	0	0	0	0	0	0	0	0	0	0	0	0	0	0	0	0	0	0	0	0	0	0	0	0	0	0	0	0	0	0	0	0	0	0	0	0	0	0	0	0	0	0	0	0	0	0	0	0	0	0
		HSNR	0	0	0	0	0	0	0	0	0	0	0	0	0	0	0	0	0	0	0	0	0	0	0	0	0	0	0	0	0	0	0	0	0	0	0	0	0	0	0	0	0	0	0	0	0	0	0	0	0	0	0	0	0	0	0	0	0	0	0	0	0	0	0	0	0	0	0	0	0	0	0	0	0	0	0	0	0	0	0	0	0	0	0	0	0	0	0	0	0	0	0	0	0	0	0	0	0	0	0	0	0	0	0	0	0	0	0	0	0	0	0	0	0	0	0	0	0	0	0	0	0	0	0	0	0	0	0	0	0	0	0	0	0	0	0	0	0	0	0	0	0	0	0	0	0	0	0	0	0	0	0	0	0	0	0	0	0	0	0	0	0	0	0	0	0	0	0	0	0	0	0	0	0	0	0	0	0	0	0	0	0	0	0	0	0	0	0	0	0	0	0	0	0	0	0	0	0	0	0	0	0	0	0	0	0	0	0	0	0	0	0	0
		PVNL	0	0	0	0	0	0	0	0	0	0	0	0	0	0	0	0	0	0	0	0	0	0	0	0	0	0	0	0	0	0	0	0	0	0	0	0	0	0	0	0	0	0	0	0	0	0	0	0	0	0	0	0	0	0	0	0	0	0	0	0	0	0	0	0	0	0	0	0	0	0	0	0	0	0	0	0	0	0	0	0	0	0	0	0	0	0	0	0	0	0	0	0	0	0	0	0	0	0	0	0	0	0	0	0	0	0	0	0	0	0	0	0	0	0	0	0	0	0	0	0	0	0	0	0	0	0	0	0	0	0	0	0	0	0	0	0	0	0	0	0	0	0	0	0	0	0	0	0	0	0	0	0	0	0	0	0	0	0	0	0	0	0	0	0	0	0	0	0	0	0	0	0	0	0	0	0	0	0	0	0	0	0	0	0	0	0	0	0	0	0	0	0	0	0	0	0	0	0	0	0	0	0	0	0	0	0	0	0	0	0	0	0
		PVNR	0	0	0	0	0	0	0	0	0	0	0	0	0	0	0	0	0	0	0	0	0	0	0	0	0	0	0	0	0	0	0	0	0	0	0	0	0	0	0	0	0	0	0	0	0	0	0	0	0	0	0	0	0	0	0	0	0	0	0	0	0	0	0	0	0	0	0	0	0	0	0	0	0	0	0	0	0	0	0	0	0	0	0	0	0	0	0	0	0	0	0	0	0	0	0	0	0	0	0	0	0	0	0	0	0	0	0	0	0	0	0	0	0	0	0	0	0	0	0	0	0	0	0	0	0	0	0	0	0	0	0	0	0	0	0	0	0	0	0	0	0	0	0	0	0	0	0	0	0	0	0	0	0	0	0	0	0	0	0	0	0	0	0	0	0	0	0	0	0	0	0	0	0	0	0	0	0	0	0	0	0	0	0	0	0	0	0	0	0	0	0	0	0	0	0	0	0	0	0	0	0	0	0	0	0	0	0	0	0	0	0	0
		PVQL	21600	0	770640	0	0	0	0	0	0	0	0	0	0	0	0	852360	0	4200	0	2197920	0	1707360	0	0	0	0	556200	0	7200	0	480	0	0	0	0	0	0	13680	0	11760	0	0	0	4320	0	0	0	0	0	0	0	0	0	0	0	0	0	0	0	0	0	0	0	0	0	486960	0	560160	0	15240	0	0	0	73080	0	0	0	0	78000	0	0	0	9840	0	0	0	13200	46920	0	0	0	0	0	0	0	0	0	0	0	445200	0	0	0	0	0	0	0	0	0	9480	0	0	0	0	0	0	0	0	0	0	0	0	0	0	0	0	0	0	0	0	0	0	0	0	0	0	0	0	0	0	0	24720	0	0	0	0	0	0	0	0	0	101400	0	608880	3480	434160	23520	172560	0	31200	0	44280	0	0	0	80520	0	0	0	0	0	0	0	0	0	0	0	0	357000	0	0	0	0	0	0	0	0	0	0	0	0	0	0	0	0	0	0	0	0	0	0	0	0	0	0	0	0	0	0	0	0	0
		PVQR	0	41880	0	677640	0	0	0	0	0	0	0	0	172560	0	7800	0	640920	0	0	27840	1845720	110280	1833960	0	0	144000	69600	700560	0	138000	0	0	0	0	0	6600	0	0	0	0	75960	0	0	0	840	0	0	0	0	0	0	0	0	0	0	0	0	0	0	0	52080	0	1920	0	0	0	95880	0	424560	0	8880	0	0	0	50040	0	78480	0	0	0	0	0	0	0	0	34920	0	0	20520	0	46560	0	0	0	0	0	0	0	0	0	249120	0	0	0	0	0	0	0	0	0	960	0	13920	0	0	0	0	0	0	0	0	0	0	0	0	0	0	0	0	0	0	0	0	0	0	0	0	34320	0	0	0	0	23280	0	0	0	0	0	0	0	0	0	0	0	557640	525480	0	0	0	2520	0	0	0	0	0	0	0	0	0	0	0	0	0	0	0	0	0	54360	0	581400	0	0	0	0	0	0	0	0	0	0	0	0	0	0	0	0	0	0	0	0	0	0	0	0	0	0	0	0	0	0	0	0
		RICL	11760	0	0	0	0	0	0	27360	0	0	0	0	0	180360	0	255960	0	0	0	0	0	0	0	0	0	0	0	0	0	0	0	0	0	0	318840	0	4080	48600	0	23160	20760	51600	3720	3360	6960	208680	199440	80040	42120	0	0	6000	720	0	11400	0	817680	206400	212640	40080	45120	1320	0	0	58680	462120	775560	14040	0	0	42120	0	0	0	0	81480	0	222720	162360	101400	17040	5640	80880	0	0	0	62640	79680	0	0	39600	0	0	46440	0	0	30360	0	0	3720	0	0	0	0	148680	137640	0	720	0	0	0	0	0	49800	46440	223680	487920	96600	394800	17880	106320	48000	0	0	0	0	0	0	0	1676280	540480	343560	14040	658560	33720	370680	21960	189720	1118880	458040	136200	301440	9240	365640	35280	101400	195240	70560	30720	1560	0	57720	0	106680	0	0	0	204720	0	0	31560	44520	0	249720	348480	391200	114600	0	0	0	0	0	0	0	0	1616520	369960	106080	142920	71400	0	0	0	0	0	0	0	0	11760	6720	4200	0	0	0	2880	0	0	5760	2880	0	0	0	0	0	5280	6120	0	0	0	0	0	0
		RICR	0	0	0	0	0	0	0	0	0	0	0	0	13200	0	180480	0	127560	0	0	0	0	0	0	0	0	0	0	48600	0	0	0	0	0	0	224040	36240	0	0	24120	0	20400	32160	133200	0	12480	254280	79440	64800	119280	0	0	72240	38760	720	0	0	873960	434040	456840	33600	279480	0	0	75120	0	379320	670920	0	0	18360	0	0	0	0	0	0	162600	86040	607440	6240	23880	107280	101160	0	61680	0	0	0	24720	14400	6240	0	0	104880	0	0	0	0	0	0	0	0	0	0	178080	109080	0	70680	0	0	1680	0	0	24120	67080	314880	63960	120120	20040	72360	149160	0	293400	0	0	0	0	0	0	969120	1198440	15480	350640	38520	686400	153840	335040	1061760	303720	312480	243120	0	346920	140520	418560	334680	10200	0	52440	4680	61200	0	0	0	217800	0	0	0	0	0	27000	93960	0	133920	247680	223560	266640	0	0	0	0	0	0	0	1616520	0	120720	155640	40440	122520	0	0	0	0	0	0	0	0	600	0	0	11400	0	0	0	0	0	0	0	0	0	0	0	0	0	1920	0	0	0	0	0	0
		RID	0	0	0	0	20520	8160	0	0	0	0	192120	0	0	0	0	26760	0	0	0	0	0	0	0	9720	0	0	0	0	0	0	0	0	578280	272520	1066800	0	0	0	0	0	0	0	0	0	0	37680	0	1680	0	0	0	0	8400	0	1800	0	0	51000	0	0	0	68520	0	6720	0	352440	0	0	0	0	101640	625920	870240	0	0	49080	480	70800	208560	320760	371160	147240	878640	57960	0	0	420840	190200	0	1320	1127400	18480	0	0	0	0	0	101160	78360	7800	0	392640	212160	0	39360	0	0	0	69960	0	0	0	0	0	0	42720	79200	0	0	0	0	17640	0	133680	0	0	0	0	0	0	16200	0	3720	192600	0	86520	8040	105840	663720	0	2640	125880	0	0	0	0	11040	0	0	0	0	10080	0	0	0	0	0	265440	0	54600	0	0	0	0	0	0	0	166440	0	0	0	0	0	0	369960	120720	6480	0	150120	0	0	0	0	0	0	0	0	0	0	0	0	0	0	0	0	0	0	0	0	0	0	0	0	0	0	0	0	0	0	0	0	0
		RIS	0	0	0	0	0	0	0	0	0	0	0	0	0	0	0	15960	114840	0	0	0	0	0	0	35880	0	32520	0	0	0	0	0	0	0	0	0	56280	11880	0	0	0	0	0	0	0	0	217200	26640	92280	147360	0	0	0	437040	11520	0	0	0	0	0	0	0	44760	22680	98520	185880	0	0	0	64920	81960	72000	128040	169320	62760	475440	0	0	0	0	133560	308040	0	0	279120	424200	347040	85920	0	0	78240	960	0	0	0	77400	36720	6480	1977720	1437000	0	0	7440	119040	158760	1074120	781920	0	0	3840	0	360	0	0	0	0	393600	202680	12120	342480	510120	739560	9000	0	1379400	417840	717000	1754640	0	0	296280	18840	0	130920	0	130320	0	0	0	0	34440	288840	8280	446880	769080	2285400	1189200	1322640	0	0	0	3840	204960	0	0	56760	0	0	0	0	0	1978560	2076120	1751160	297240	355080	187800	254280	72720	0	0	0	0	0	54360	106080	155640	0	0	374880	367080	0	0	0	0	0	0	0	0	0	0	0	0	0	0	0	0	0	0	0	0	0	0	0	0	0	0	0	0	0	0	0	0
		RMGL	0	0	15600	0	0	0	85920	0	0	0	0	0	0	0	0	205200	0	0	0	148200	0	1320	0	0	0	0	0	0	2040	0	0	0	0	0	0	0	0	0	0	95280	0	0	0	0	0	0	0	0	0	0	0	174480	343320	268800	74400	0	0	9480	0	444480	0	0	0	0	0	249600	0	121080	0	0	169560	0	0	0	0	0	0	207360	28440	85800	0	0	113760	277320	9480	0	71520	63480	0	0	0	1200	0	0	0	0	34080	47640	0	769320	0	105240	0	0	5280	37920	0	0	0	0	0	16800	0	0	0	0	40800	40920	0	883680	1192200	334440	149640	0	0	0	0	0	0	504600	2742720	2280	5160	9960	0	164280	24120	366480	146640	138000	0	118560	0	44760	111600	15480	72360	0	0	0	0	27480	0	569640	0	0	13680	233760	0	0	64680	213600	0	83880	0	51360	0	0	0	0	0	0	357000	0	142920	40440	150120	374880	0	0	0	0	0	0	0	0	42960	0	0	0	0	0	154560	0	92400	0	0	0	0	0	83520	0	361560	0	0	0	0	0	32520	0	486720	0
		RMGR	0	0	0	61680	0	0	0	16680	0	0	0	0	0	0	0	0	255960	0	0	0	390600	0	173520	0	0	0	0	0	0	8400	0	0	0	0	26760	67680	0	0	0	0	102240	0	0	0	0	0	2760	0	0	0	0	72240	74160	24480	116760	0	0	0	0	0	547800	0	11280	0	0	0	272760	0	155520	21960	0	0	0	0	0	0	0	0	434400	0	7800	19440	0	0	110160	35880	0	0	138720	0	7320	0	0	7920	0	7200	14040	0	9000	0	343440	0	1920	0	48720	0	0	0	0	0	0	0	0	0	0	30000	0	8400	0	816480	405720	90000	146880	0	0	0	0	0	0	2534760	777360	101040	840	0	76320	61200	384960	107640	259560	0	87960	0	309600	117000	0	0	6360	0	0	0	0	0	0	0	431400	6120	0	0	0	0	261120	341520	3120	0	2640	0	0	0	0	0	0	0	0	581400	71400	122520	0	367080	0	0	0	0	0	0	0	0	0	0	0	0	0	0	0	25080	0	172680	0	0	0	0	0	160080	0	228480	0	0	0	0	0	1680	0	231240
	Muscle	BWM-DL01	0	0	0	0	0	0	0	0	0	0	0	0	0	0	0	0	0	0	0	0	0	0	0	0	0	0	0	0	0	0	0	0	0	0	0	0	0	91320	0	0	0	0	0	0	0	11280	0	0	0	0	0	0	0	0	0	0	0	0	0	0	0	18960	0	0	0	0	0	0	0	0	0	0	0	0	0	0	0	0	0	0	0	0	0	0	0	0	0	69000	22080	0	0	0	0	55920	0	0	0	0	0	51720	0	0	0	13560	0	0	10680	0	0	79200	0	0	0	0	0	7680	0	45240	251880	0	0	113280	0	120960	0	17520	217080	0	0	0	0	0	0	0	0	0	0	0	0	0	311760	0	0	3000	90360	71520	480	729360	0	0	0	0	0	0	0	0	0	0	0	3960	0	0	0	30480	62280	0	0	0	0	0	0	0	0	0	0	0	0	0	0	0	0	515400	0	0	564960	0	8640	0	1981440	61440	0	0	0	0	0	0	121560	0	0	0	0	0	0	0	23040	0	0	0	0	0	0	0
		BWM-DR01	0	0	0	0	0	0	0	0	0	0	0	0	0	0	0	0	0	0	0	0	0	0	0	0	0	0	0	0	0	0	0	0	0	0	0	0	0	0	10680	0	0	0	0	0	0	0	0	0	0	0	0	0	0	0	0	0	0	0	0	0	0	0	20880	0	0	0	0	0	0	0	0	0	0	0	0	0	0	0	0	0	0	0	0	0	0	0	0	0	0	0	0	0	0	0	0	0	0	0	0	0	0	0	0	0	0	0	0	64920	0	0	70440	0	0	0	0	0	0	239280	3480	0	0	0	88320	128520	27000	1800	156600	0	0	0	0	0	0	0	0	0	0	0	0	59040	0	0	0	39480	0	0	81240	0	681840	0	0	0	0	0	0	0	0	0	0	0	0	0	0	0	0	0	0	0	0	0	0	0	0	0	0	0	0	0	0	0	515400	0	0	0	0	620880	0	0	171840	2121360	0	0	0	0	0	0	0	14520	0	0	0	0	0	0	0	0	0	0	0	0	0	0
		BWM-VL01	0	0	0	0	0	0	0	0	0	0	0	0	0	0	0	0	0	0	0	0	0	0	0	0	0	0	0	0	0	0	0	0	0	0	0	0	0	0	0	0	0	1560	0	0	0	0	0	3120	0	0	0	0	0	0	0	0	0	0	0	0	0	0	0	24360	0	0	0	0	0	0	0	0	0	0	0	0	0	0	0	0	0	0	0	0	0	0	0	0	0	0	0	0	0	0	0	0	0	0	0	0	0	0	0	0	0	0	8400	0	0	0	0	0	0	35520	0	0	0	155400	0	0	0	23160	204120	217080	240	77760	34800	0	0	0	0	0	0	0	0	0	0	0	0	0	0	130560	0	84240	0	0	35280	0	0	872040	0	0	0	0	0	0	0	0	0	0	0	0	0	0	0	62520	0	0	0	0	0	0	0	0	0	0	0	0	0	0	0	0	0	574080	6600	0	701160	0	0	0	2443440	124920	0	0	48600	0	0	0	9000	0	0	0	0	0	0	0	0	0	0	0	12960	0
		BWM-VR01	0	0	0	0	0	0	0	0	0	0	0	0	0	0	0	0	0	0	0	0	0	0	0	0	0	0	0	0	0	0	0	0	0	0	0	0	0	0	0	0	0	0	154200	0	0	0	0	0	0	0	0	0	0	0	0	0	0	0	0	0	0	0	0	0	28680	0	0	0	0	0	0	0	0	0	0	0	0	0	0	0	0	0	0	0	0	0	0	0	0	0	0	0	0	0	0	0	0	0	0	0	0	0	0	0	0	0	0	56040	0	0	0	0	0	0	47640	0	0	0	86400	0	0	229560	89400	125160	115080	9960	23400	0	0	0	0	0	0	0	0	0	0	0	0	0	0	0	87120	19440	51480	13080	2040	0	0	0	705240	0	0	0	0	0	0	0	0	0	0	0	0	0	0	0	22560	0	0	0	0	0	0	0	0	0	0	0	0	0	0	0	574080	0	0	0	0	277560	0	0	63720	2559720	0	0	0	0	0	0	0	5280	0	0	0	3240	0	0	0	0	0	0	0	0
		BWM-DL02	0	0	9120	0	0	0	0	0	0	0	0	0	0	0	0	0	0	0	0	0	0	0	0	0	0	0	0	0	0	0	0	0	0	0	0	0	0	0	0	0	0	0	0	12240	0	0	0	0	0	0	0	0	0	0	0	0	0	0	0	0	0	0	0	0	0	0	0	0	0	0	0	0	0	0	0	0	0	0	0	0	0	0	0	0	0	4680	0	0	0	0	0	0	0	0	0	0	0	0	0	0	0	0	0	0	0	0	0	0	0	185040	0	69840	0	0	0	0	0	5880	289680	24120	26280	106920	9720	0	26040	474240	0	0	0	0	0	0	0	0	0	0	0	0	0	0	22320	0	0	0	0	0	0	422880	0	14520	0	0	0	0	0	0	0	0	0	0	0	0	0	1560	0	0	0	0	0	0	0	0	0	0	0	0	0	0	0	0	564960	0	6600	0	0	0	926880	0	0	0	0	0	1330200	0	101280	0	0	0	0	0	60720	0	0	0	0	0	0	0	17520	0	0	0
		BWM-DR02	0	0	0	0	0	0	0	0	0	0	0	0	0	0	0	0	0	0	0	0	0	0	0	0	0	0	0	0	0	0	0	0	0	0	0	0	0	0	0	0	0	0	0	0	0	0	0	0	0	0	0	0	0	0	0	0	0	0	0	0	0	0	0	0	0	0	0	0	0	0	0	0	0	0	0	0	0	0	0	0	0	0	0	0	0	0	0	0	0	0	0	0	0	0	0	0	0	0	0	0	0	0	0	0	0	0	0	67440	0	0	34320	0	31800	0	0	0	0	179760	0	0	18960	0	91560	0	378720	5520	0	0	0	0	0	0	0	0	0	0	0	0	0	33240	0	0	0	0	0	0	0	0	499560	0	0	0	0	0	0	0	0	0	0	0	0	0	0	0	0	0	0	0	0	0	0	0	0	0	0	0	0	0	0	0	0	620880	0	0	0	0	0	557160	0	0	0	0	0	1130760	0	23640	0	0	0	0	0	29280	0	0	0	0	0	0	0	8640	0	0
		BWM-VL02	0	0	0	0	0	0	0	0	0	0	0	0	0	0	0	0	0	0	0	0	0	0	0	0	0	0	0	0	0	0	0	0	0	0	0	0	0	0	0	3600	0	0	0	2400	0	0	0	960	0	0	0	0	0	0	0	0	0	47520	0	0	0	0	0	0	0	0	0	0	0	0	0	0	0	0	0	0	0	0	0	0	0	0	0	0	0	0	0	0	0	0	0	0	0	0	0	0	0	0	0	0	0	0	0	0	0	0	68160	0	0	0	0	96000	0	71520	0	0	0	91440	3000	15120	62280	20280	481560	0	0	334680	4320	0	0	0	0	0	0	0	0	4680	0	0	0	0	0	24240	0	0	0	0	0	0	0	489480	0	0	0	0	0	0	0	0	0	0	0	0	0	0	0	53760	0	0	0	0	0	0	0	0	0	0	0	0	42960	0	8640	0	701160	0	926880	0	0	0	0	0	0	0	57480	0	1384800	0	0	0	0	0	0	0	24480	0	0	0	0	0	0	0	12960	0
		BWM-VR02	0	0	0	0	0	0	0	0	0	0	0	0	0	0	0	0	0	0	0	0	0	0	0	0	0	0	0	0	0	0	0	0	0	0	0	0	0	0	0	0	0	0	0	0	0	0	0	0	0	0	0	0	0	0	0	0	0	0	0	0	0	0	0	0	0	0	0	0	0	0	0	0	0	0	0	0	0	0	0	0	0	0	0	0	0	0	0	0	0	0	0	0	0	0	0	0	0	0	0	0	0	0	0	0	0	0	0	65760	0	0	0	0	155520	0	19800	0	0	0	77160	49440	18480	198840	0	0	504480	10920	4440	0	0	0	0	0	0	0	0	0	1440	0	0	0	0	0	28560	0	0	0	0	0	0	0	506400	0	0	0	0	0	0	0	0	0	0	0	0	0	0	0	3840	0	0	0	0	0	0	0	0	0	0	0	0	0	0	0	0	277560	0	557160	0	0	0	0	0	0	0	90480	0	1374240	0	0	0	0	0	0	0	17760	0	0	0	0	0	0	0	10680
		BWM-DL03	0	0	0	0	0	0	0	0	0	0	0	0	0	0	0	0	0	0	0	0	0	0	0	0	0	0	0	0	0	0	0	0	0	0	0	0	0	0	0	0	0	0	0	0	0	0	0	0	0	0	0	0	0	0	0	0	0	0	0	0	0	0	0	0	0	0	0	0	0	0	0	0	0	0	0	0	0	0	0	0	0	0	0	0	0	0	0	64440	0	0	5040	0	0	111720	0	0	0	0	0	0	0	0	0	0	0	0	0	0	0	0	0	0	0	0	0	72000	0	135000	459720	0	0	1920	0	62040	0	0	30600	0	0	0	0	0	0	0	0	0	0	0	0	0	274680	0	0	0	207960	14640	6960	0	0	0	0	0	0	0	0	0	0	0	0	0	0	0	0	73920	39480	0	0	0	0	0	0	0	0	0	11760	600	0	0	0	0	1981440	171840	0	0	0	0	0	0	0	230160	0	0	0	0	0	0	1113960	2160	0	0	0	0	0	0	151200	0	0	0	0	0	0	0
		BWM-DR03	0	0	0	0	0	0	0	0	0	0	0	0	0	0	0	0	0	0	0	0	0	0	0	0	0	0	0	0	0	0	0	0	0	0	0	0	0	0	4560	0	0	0	0	0	0	0	0	0	0	0	0	0	0	0	0	0	0	0	0	0	0	0	37920	0	0	0	0	0	0	0	0	0	0	0	0	0	0	0	0	0	0	0	0	0	0	0	0	0	0	0	0	0	0	0	0	7920	0	0	0	0	0	0	0	0	0	0	0	0	0	0	0	0	0	0	0	0	0	624000	63000	0	0	0	4560	89520	960	0	182400	0	0	0	0	0	0	0	0	0	0	0	0	140160	0	0	0	225120	21840	4320	41400	0	39000	0	0	0	0	0	0	0	0	0	0	0	0	0	0	0	65640	0	0	0	0	0	0	0	0	0	6720	0	0	0	0	0	61440	2121360	0	0	0	0	0	0	230160	0	0	0	0	0	0	0	5760	1327920	0	0	0	0	0	0	6240	220920	0	0	0	0	0	0
		BWM-VL03	0	0	0	0	0	0	0	0	0	0	0	0	0	0	0	0	0	0	0	0	0	0	0	0	0	0	0	0	0	0	0	0	0	0	0	0	0	0	0	0	0	0	0	0	0	0	0	0	0	0	0	0	0	0	0	0	0	0	0	0	0	0	0	19560	0	0	0	0	0	0	0	0	0	0	0	0	0	0	0	0	0	0	0	0	0	0	0	0	0	0	0	0	0	0	0	0	0	0	0	0	0	0	0	0	0	0	0	0	0	0	0	0	0	0	0	0	0	10920	0	0	0	69600	814200	148320	9720	90120	149040	0	0	0	0	0	0	0	0	0	0	0	0	0	0	114240	0	60000	4560	0	268200	0	0	0	0	0	0	0	0	0	0	0	0	0	0	0	0	0	0	177000	0	0	0	0	0	0	0	0	4200	0	0	0	0	0	0	0	2443440	63720	0	0	0	0	0	0	0	295680	0	0	59760	0	0	0	1625280	0	0	0	0	0	0	0	0	0	0	0	0	0
		BWM-VR03	0	0	0	0	0	0	0	0	0	0	0	0	0	0	0	0	0	0	0	0	0	0	0	0	0	0	0	0	0	0	0	0	0	0	0	0	0	0	0	0	0	0	0	0	0	0	0	0	0	0	0	0	0	0	0	0	0	0	0	0	0	0	0	0	22320	0	0	0	0	0	0	0	0	0	0	0	0	0	0	0	0	0	0	0	0	0	0	0	0	0	0	0	0	0	0	1320	0	0	0	0	0	0	0	0	0	0	0	0	0	0	0	0	0	0	0	8520	0	0	2400	0	0	752400	227520	83640	84840	72960	79080	0	0	0	5880	0	0	0	11160	0	0	0	0	0	0	0	95760	40200	4920	264240	45360	0	0	0	0	0	0	0	0	0	0	0	0	0	0	0	0	0	0	0	295560	0	0	0	0	0	0	0	0	11400	0	0	0	0	0	0	124920	2559720	0	0	0	0	0	0	295680	0	0	0	0	0	0	0	0	1488600	0	0	0	360	0	0	0	9240	0	0	0	0
		BWM-DL04	0	0	0	0	0	0	0	0	0	0	0	0	0	0	0	0	0	0	0	0	0	0	0	0	0	0	0	0	0	0	0	0	0	0	0	0	0	0	0	0	0	0	0	0	0	0	0	0	0	0	0	0	0	52200	0	0	0	198840	0	0	0	0	0	0	0	0	0	0	0	0	0	0	0	0	0	0	0	0	0	0	0	0	0	0	0	0	0	33960	0	0	0	0	0	13080	0	0	960	0	0	3000	0	0	0	0	0	125760	0	0	0	5400	0	0	0	0	0	0	0	6960	544800	173280	109560	11880	0	0	0	0	0	0	0	0	0	0	0	0	0	0	0	50280	0	0	45600	0	0	0	58320	0	0	0	0	0	0	0	0	0	0	0	0	0	0	0	0	0	0	196800	0	29520	0	0	0	0	0	0	0	0	0	0	0	0	154560	0	0	0	0	0	1330200	0	57480	0	0	0	0	0	0	0	186720	0	0	0	0	0	1068000	0	233280	0	0	0	0	0	20160	0	0	0
		BWM-DR04	0	0	0	0	0	0	0	29640	0	0	0	0	0	0	0	0	0	0	0	0	0	0	0	0	0	0	0	0	0	0	0	0	0	0	0	0	0	0	0	0	0	0	0	0	0	0	0	0	0	0	0	0	0	0	0	0	0	0	125160	0	0	0	0	0	0	0	0	0	0	0	0	0	0	0	0	0	0	0	0	0	0	0	0	0	0	0	0	0	10680	0	0	0	0	32760	0	0	0	0	0	0	2640	0	0	0	16560	0	0	0	0	0	0	0	19680	0	0	0	0	272280	0	157920	128880	0	3840	0	44520	0	0	0	0	48960	0	0	0	0	0	0	0	0	57480	91560	0	0	0	20520	0	0	0	0	1680	0	0	0	0	0	0	0	0	0	0	0	0	0	0	0	224640	0	52200	0	0	0	0	0	0	0	0	0	0	0	0	25080	0	0	0	0	0	1130760	0	90480	0	0	0	0	0	0	0	338400	0	0	0	0	0	708480	0	0	0	0	0	0	0	151080	0	0
		BWM-VL04	0	0	0	0	0	0	0	0	0	0	0	0	0	0	0	0	0	0	0	0	0	0	0	0	0	0	0	0	0	0	0	0	0	0	0	0	0	0	0	0	0	0	0	0	0	0	0	0	0	0	0	0	0	0	0	0	0	2640	0	0	0	0	0	0	0	0	0	0	0	0	0	0	0	0	0	0	0	0	0	0	0	0	0	0	0	0	0	0	0	0	0	0	0	0	0	0	38400	0	0	0	0	0	0	0	0	100080	0	0	0	0	0	0	0	0	0	0	0	2640	0	220200	126720	0	574080	0	0	0	0	0	0	0	47640	0	0	0	0	12120	0	0	0	0	0	84600	0	0	0	0	40080	0	0	0	0	0	0	0	0	0	0	0	0	0	0	0	0	0	0	266280	0	0	0	0	0	0	0	0	2880	0	0	0	92400	0	0	0	48600	0	101280	0	1384800	0	0	0	59760	0	186720	0	0	0	0	0	0	0	0	0	1700880	0	0	0	0	0	0	0	179040	0
		BWM-VR04	0	0	0	0	0	0	0	0	0	0	0	0	0	0	0	0	0	0	0	0	0	0	0	0	0	0	0	0	0	0	0	0	0	0	0	0	0	0	0	0	0	0	0	0	0	0	0	0	0	0	0	0	0	0	0	0	0	0	11520	0	0	0	0	0	0	0	0	0	0	0	0	0	0	0	0	0	0	0	0	0	0	0	0	0	0	0	0	0	0	0	0	0	0	119400	0	7200	0	0	0	0	0	0	0	0	111240	0	0	4080	0	0	0	0	68880	0	360	0	0	0	25320	182280	474840	424320	0	0	99600	0	0	0	0	187560	0	0	0	0	0	0	20640	0	0	0	0	0	58680	0	0	18240	0	0	0	0	15720	0	0	0	0	0	0	0	0	0	0	0	0	0	46440	0	33240	0	0	0	0	0	0	0	0	0	0	0	0	172680	0	0	0	0	0	23640	0	1374240	0	0	0	0	0	338400	0	0	0	0	0	0	0	12840	0	893760	0	0	0	0	0	0	0	289320
		BWM-DL05	0	0	0	0	0	0	0	0	0	0	0	0	0	0	0	0	0	0	0	0	0	0	0	0	0	0	0	0	0	0	0	0	0	0	0	0	0	0	0	0	0	0	0	0	0	0	0	0	0	0	0	0	0	0	0	0	0	0	0	0	0	0	0	0	0	0	0	0	0	0	0	0	0	0	0	0	0	0	0	0	0	0	0	0	0	0	0	9600	13440	0	0	0	0	31080	0	0	0	0	0	0	0	0	0	0	0	0	0	0	0	0	0	0	0	0	0	1200	0	29520	324840	0	0	18840	0	80640	0	0	0	0	0	0	0	0	0	0	0	0	0	0	0	0	94920	0	0	0	39360	0	0	0	0	0	0	0	0	0	0	0	0	0	0	7440	0	0	0	123960	196560	0	0	0	0	0	0	0	0	0	0	0	0	0	0	0	121560	0	0	0	0	0	0	0	1113960	5760	0	0	0	0	0	0	0	0	0	0	0	0	0	0	417960	480	0	0	0	0	0	0
		BWM-DR05	0	0	0	0	0	0	0	0	0	0	0	0	0	0	0	0	0	0	0	0	0	0	0	0	0	0	0	0	0	0	0	0	0	0	0	0	0	0	0	0	0	0	0	0	0	0	0	0	0	0	0	0	0	0	0	0	0	0	0	0	0	0	0	0	0	0	0	0	0	0	0	0	0	0	0	0	0	0	0	0	0	0	0	0	0	0	0	0	0	0	0	0	0	0	0	0	0	0	0	0	0	0	0	0	0	0	0	0	0	0	0	0	0	0	0	0	0	507720	41040	0	0	0	38160	38160	0	0	5760	0	0	0	0	0	0	0	0	0	0	0	21720	94440	0	0	0	35040	0	0	0	0	0	0	0	0	0	0	0	0	0	0	0	0	0	0	0	0	133800	0	0	0	0	0	0	0	0	0	5760	0	0	0	0	0	0	14520	0	0	0	0	0	0	2160	1327920	0	0	0	0	0	0	0	0	0	0	0	0	0	0	0	445560	0	0	0	0	0	0
		BWM-VL05	0	0	0	0	0	0	0	0	0	0	0	0	0	0	0	0	0	0	0	0	0	0	0	0	0	0	0	0	0	0	0	0	0	0	0	0	0	0	0	0	0	0	0	0	0	0	0	0	0	0	0	0	0	0	0	0	0	0	0	0	0	0	0	0	0	0	0	0	0	0	0	0	0	0	0	0	0	0	0	0	0	0	0	0	0	0	0	0	0	0	0	0	0	0	0	0	0	0	0	0	0	0	0	0	0	0	0	0	0	0	0	0	0	0	0	0	0	88560	0	0	0	15960	339240	0	0	2040	93240	0	0	0	0	0	0	5400	0	6360	0	0	0	0	0	124920	0	0	0	0	25080	0	0	0	0	0	0	0	0	0	0	0	0	0	0	0	0	0	0	453600	0	0	0	0	0	0	0	0	2880	0	0	0	0	0	0	0	9000	0	0	0	0	0	0	0	1625280	0	0	0	0	0	0	0	0	0	0	0	0	0	0	0	18960	0	0	0	0	0
		BWM-VR05	0	0	0	0	0	0	0	0	0	0	0	0	0	0	0	0	0	0	0	0	0	0	0	0	0	0	0	0	0	0	0	0	0	0	0	0	0	0	0	0	0	0	0	0	0	0	0	0	0	0	0	0	21360	0	0	0	0	0	0	0	0	0	0	0	1320	0	0	0	0	0	0	0	0	0	0	0	0	0	0	0	0	0	0	0	0	0	0	0	0	0	0	0	0	0	0	25440	0	0	0	0	0	0	0	0	0	0	0	0	0	0	0	0	0	0	0	111840	0	0	24600	0	0	359760	138840	0	2160	0	78960	0	0	0	0	0	0	0	0	0	0	0	0	0	0	0	84840	0	0	101760	0	0	0	0	0	0	0	0	0	0	0	0	0	0	0	0	0	0	0	0	172800	0	0	0	0	0	0	0	0	0	0	0	0	0	0	0	0	5280	0	0	0	0	0	0	0	1488600	0	0	0	0	0	0	0	0	0	0	0	0	0	0	0	849360	0	0	0	0
		BWM-DL06	0	0	0	0	0	0	0	0	0	0	0	0	0	0	0	0	0	0	0	0	0	0	0	0	0	0	0	0	0	0	0	0	0	0	0	0	0	0	0	0	0	0	0	0	0	0	0	0	0	0	0	0	0	0	0	0	0	24480	0	0	0	0	0	0	0	0	0	0	0	0	0	0	0	0	0	0	0	0	0	0	0	0	0	0	0	0	0	480	0	0	0	0	0	7080	0	0	0	0	0	0	0	0	0	0	0	1080	0	0	0	0	0	0	0	0	0	0	0	28200	37200	91080	91200	0	4200	0	0	0	0	0	0	0	0	0	0	0	0	0	0	360	0	0	29640	0	0	0	12480	0	0	0	0	0	0	0	0	0	0	0	0	0	0	0	0	0	0	459960	0	0	0	0	0	0	0	0	0	0	0	0	0	0	83520	0	0	0	0	0	60720	0	0	0	0	0	0	0	1068000	0	0	0	0	0	0	0	0	0	3360	0	0	0	0	0	443880	0	0	0
		BWM-DR06	0	0	0	0	0	0	0	0	0	0	0	0	0	0	0	0	0	0	0	0	0	0	0	0	0	0	0	0	0	0	0	0	0	0	0	0	0	0	0	0	0	0	0	0	9960	0	0	0	0	0	0	0	0	0	49200	0	9720	0	0	0	0	0	0	0	0	0	0	0	0	0	0	0	28200	0	0	0	0	0	0	0	0	0	0	0	0	0	120	0	0	0	0	0	0	0	0	840	0	0	0	0	0	0	0	0	193440	0	0	0	0	0	0	0	0	0	0	0	0	209400	0	62760	233400	0	0	0	0	0	0	0	0	24720	0	0	0	0	0	0	0	0	10080	9240	0	0	0	0	0	0	0	0	0	0	0	0	0	0	0	0	0	0	0	7800	0	0	0	0	247080	0	0	0	0	0	0	0	0	0	0	0	0	0	0	160080	0	0	0	0	0	29280	0	0	0	0	0	0	0	708480	0	12840	0	0	0	0	0	0	0	0	0	0	0	0	0	127320	0	0
		BWM-VL06	0	0	0	0	0	0	0	0	0	0	0	0	0	0	0	0	0	0	0	0	0	0	0	0	0	0	0	0	0	0	0	0	0	0	0	0	0	0	0	0	0	0	0	0	0	0	0	0	0	0	0	29520	0	0	0	0	0	24000	0	0	0	0	0	0	0	0	0	0	0	0	0	0	0	0	0	0	0	0	0	0	0	0	0	0	0	0	0	0	0	0	0	0	0	4320	0	0	5280	0	0	0	0	0	0	0	0	328920	0	0	0	0	0	0	0	0	0	0	0	0	0	138600	56760	0	79800	0	0	0	0	0	0	0	57960	0	0	0	0	49320	0	0	0	0	0	101760	0	0	0	0	15840	0	0	0	0	0	0	0	0	0	0	0	0	0	0	0	0	85560	0	549120	0	0	0	0	0	0	0	0	0	0	0	0	361560	0	0	0	0	0	0	0	24480	0	0	0	0	0	233280	0	1700880	0	0	0	0	0	3360	0	0	0	0	0	0	0	0	0	641040	0
		BWM-VR06	0	0	0	0	0	0	0	0	0	0	0	0	0	0	0	0	0	0	0	0	0	0	0	0	0	0	0	0	0	0	0	0	0	0	0	0	0	0	0	0	0	0	0	0	0	0	0	0	0	0	0	0	0	0	0	0	0	0	0	0	0	0	0	0	0	0	0	0	0	0	0	0	0	0	0	0	0	0	0	0	0	0	0	0	0	0	0	0	0	0	0	0	0	0	0	0	0	0	0	0	0	0	0	0	195240	0	0	0	0	0	0	0	0	0	0	0	0	0	0	48960	81720	108120	0	0	0	0	0	0	0	115440	0	0	0	0	600	0	44040	0	0	0	0	0	150960	0	0	13560	0	0	0	0	0	0	0	0	0	0	0	0	0	0	0	0	0	0	0	0	374280	0	0	0	0	0	0	0	0	0	0	0	0	228480	0	0	0	3240	0	0	0	17760	0	0	0	360	0	0	0	893760	0	0	0	0	0	0	0	0	0	0	0	0	0	0	0	453720
		BWM-DL07	0	0	0	0	0	0	0	0	0	0	0	0	0	0	0	0	0	0	0	0	0	0	0	0	0	0	0	0	0	0	0	0	0	0	0	0	0	0	0	0	0	0	0	0	0	0	0	0	0	0	0	0	0	0	0	0	0	0	0	0	0	0	0	0	0	0	0	0	0	0	0	0	0	0	0	0	0	0	0	0	0	0	0	0	0	0	0	0	0	0	0	0	0	0	0	17280	0	0	0	0	0	0	0	0	0	0	0	0	0	0	0	0	0	0	0	0	0	600	74880	0	0	180840	0	15840	0	0	0	0	0	0	0	0	0	0	0	0	0	7440	0	0	109320	0	0	0	7440	0	0	0	0	0	0	0	0	0	0	0	0	0	0	0	0	0	0	148680	114000	0	0	0	0	0	0	0	0	0	5280	0	0	0	0	0	23040	0	0	0	0	0	0	0	151200	6240	0	0	0	0	0	0	417960	0	0	0	0	0	0	0	0	0	0	0	0	0	0	0
		BWM-DR07	0	0	0	0	0	0	0	0	0	0	0	0	0	0	0	0	0	0	0	0	0	0	0	0	0	0	0	0	0	0	0	0	0	0	0	0	0	0	0	0	0	0	0	0	0	0	0	0	0	0	0	0	0	0	0	0	0	0	0	0	0	0	0	0	0	0	0	0	0	0	0	0	0	0	0	0	0	0	0	0	0	0	0	0	0	0	0	0	0	0	0	0	0	0	0	0	0	0	0	0	0	0	0	0	0	0	0	0	0	0	0	0	0	0	0	0	0	15480	0	0	0	0	123360	17400	0	0	12600	0	0	0	0	0	0	0	0	0	0	0	59520	48600	0	0	0	111360	0	0	0	0	0	0	0	0	0	0	0	0	0	0	0	0	0	0	0	0	146040	0	0	0	0	0	0	0	0	0	6120	1920	0	0	0	0	0	0	0	0	0	0	0	0	0	220920	0	0	0	0	0	0	480	445560	0	0	0	0	0	0	0	0	0	0	0	0	0	0
		BWM-VL07	0	0	0	0	0	0	0	0	0	0	0	0	0	0	0	0	0	0	0	0	0	0	0	0	0	0	0	0	0	0	0	0	0	0	0	0	0	0	0	0	0	0	0	0	0	0	0	0	0	0	0	30840	0	0	0	0	0	0	0	0	0	0	0	0	0	0	0	0	0	0	0	0	0	0	0	0	0	0	0	0	0	0	0	0	0	0	0	0	0	0	0	0	0	0	0	0	8880	0	0	0	0	0	0	0	0	0	0	0	0	0	0	0	0	0	0	0	125520	0	0	0	12120	0	0	0	0	0	0	0	0	0	0	0	0	0	0	0	0	0	0	0	0	86760	0	0	0	0	0	0	0	0	0	0	0	0	0	0	0	0	0	0	0	0	0	0	0	45960	0	0	0	0	0	0	0	0	0	0	0	0	0	0	0	0	0	0	0	0	0	0	0	0	0	0	0	0	0	0	0	0	18960	0	0	0	0	0	0	0	0	0	0	0	0	0
		BWM-VR07	0	0	0	0	0	0	0	0	0	0	0	0	0	0	0	0	0	0	0	0	0	0	0	0	0	0	0	0	0	0	0	0	0	0	0	0	0	0	0	0	0	0	0	0	0	0	0	0	0	0	0	0	45240	0	0	0	0	0	0	0	0	0	0	0	0	0	0	0	0	0	0	0	0	0	0	0	0	0	0	0	0	0	0	0	0	0	0	0	0	0	0	0	0	0	0	0	0	0	0	0	0	0	0	0	0	0	0	0	0	0	0	0	0	0	0	89520	0	0	30840	0	0	121440	0	0	0	0	45600	0	0	0	0	0	0	0	0	0	0	0	0	0	0	0	88800	0	0	0	0	0	0	0	0	0	0	0	0	0	0	0	0	0	0	0	0	0	0	0	242160	0	0	0	0	0	0	0	0	0	0	0	0	0	0	0	0	0	0	0	0	0	0	0	0	9240	0	0	0	0	0	0	0	849360	0	0	0	0	0	0	0	0	0	0	0	0
		BWM-DL08	0	0	0	0	0	0	0	0	0	0	0	0	0	0	0	0	0	0	0	0	0	0	0	0	0	0	0	0	0	0	0	0	0	0	0	0	0	0	0	0	0	0	0	0	0	5040	0	0	0	0	0	0	0	0	0	0	0	85200	0	0	0	0	0	0	0	0	0	0	0	0	0	0	0	0	0	0	0	0	0	0	0	0	0	0	0	0	0	0	0	0	0	0	0	0	0	0	0	0	0	0	0	0	0	0	0	0	0	0	0	0	0	0	0	0	0	0	0	28080	10200	19440	0	0	720	0	0	0	0	0	0	0	0	0	0	0	0	0	0	3360	0	0	57480	0	0	0	0	0	0	0	0	0	0	0	0	0	0	0	0	0	0	0	0	0	0	363240	0	0	0	0	0	0	0	0	0	0	0	0	0	0	32520	0	0	0	0	0	17520	0	0	0	0	0	0	0	20160	0	0	0	0	0	0	0	443880	0	0	0	0	0	0	0	0	0	0	0
		BWM-DR08	0	0	0	0	0	0	0	0	0	0	0	0	0	0	0	0	0	0	0	0	0	0	0	0	0	0	0	0	0	0	0	0	0	0	0	0	0	0	0	0	0	0	0	0	0	0	0	0	0	0	0	0	0	0	0	0	0	0	0	0	0	0	0	0	0	0	0	0	0	0	0	0	0	0	0	0	0	0	0	0	0	0	0	0	0	0	0	0	0	0	0	0	0	0	0	0	0	0	0	0	0	0	0	0	0	0	0	0	0	0	0	0	0	0	0	0	0	0	0	0	0	0	0	0	0	0	0	0	0	4200	0	0	0	0	0	0	0	0	42000	62400	0	0	0	0	0	0	0	0	0	0	0	0	0	0	0	0	0	0	0	0	0	0	0	0	336720	0	0	0	0	0	0	0	0	0	0	0	0	0	0	1680	0	0	0	0	0	8640	0	0	0	0	0	0	0	151080	0	0	0	0	0	0	0	127320	0	0	0	0	0	0	0	0	0	0
		BWM-VL08	0	0	0	0	0	0	0	0	0	0	0	0	0	0	0	0	0	0	0	0	0	0	0	0	0	0	0	0	0	0	0	0	0	0	0	0	0	0	0	0	0	0	0	0	0	0	0	1560	0	0	0	0	0	0	0	0	0	0	0	0	0	0	0	0	0	0	0	0	0	0	0	0	0	0	0	0	0	0	0	0	0	0	0	0	0	0	0	0	0	0	0	0	0	0	0	0	0	0	0	0	0	0	0	0	0	0	0	0	0	0	0	0	0	0	0	0	0	0	0	12360	0	0	0	0	0	0	0	0	0	0	1680	0	0	0	0	11400	0	0	0	0	0	100320	0	0	0	0	0	0	0	0	0	0	0	0	0	0	0	0	0	0	0	0	0	0	0	270480	0	0	0	0	0	0	0	0	0	0	0	0	486720	0	0	0	12960	0	0	0	12960	0	0	0	0	0	0	0	179040	0	0	0	0	0	0	0	641040	0	0	0	0	0	0	0	0	0
		BWM-VR08	0	0	0	0	0	0	0	0	0	0	0	0	0	0	0	0	0	0	0	0	0	0	0	0	0	0	0	0	0	0	0	0	0	0	0	0	0	0	0	0	0	0	0	0	0	0	0	0	0	0	0	0	0	0	0	0	0	0	0	0	0	0	0	0	0	0	0	0	0	0	0	0	0	0	0	0	0	0	0	0	0	0	0	0	0	0	0	0	0	0	0	0	0	0	0	0	0	0	0	0	0	0	0	0	0	0	0	0	0	0	0	0	0	0	0	0	0	0	0	1560	51240	17880	0	0	0	0	0	0	0	5880	0	0	0	0	0	0	15600	0	0	0	0	0	30960	0	0	0	0	0	0	0	0	0	0	0	0	0	0	0	0	0	0	0	0	0	0	0	15840	0	0	0	0	0	0	0	0	0	0	0	0	231240	0	0	0	0	0	0	0	10680	0	0	0	0	0	0	0	289320	0	0	0	0	0	0	0	453720	0	0	0	0	0	0	0	0

### Sheet: Dataset5
			Pre
			Sensory																																																																	Inter																																												Motor																																										Modulatory																													Muscle
			ADFL	ADFR	ADLL	ADLR	AFDL	AFDR	ALML	ALMR	ALNL	ALNR	AQR	ASEL	ASER	ASGL	ASGR	ASHL	ASHR	ASIL	ASIR	ASJL	ASJR	ASKL	ASKR	AUAL	AUAR	AVM	AWAL	AWAR	AWBL	AWBR	AWCL	AWCR	BAGL	BAGR	DVA	FLPL	FLPR	IL2DL	IL2DR	IL2L	IL2R	IL2VL	IL2VR	OLLL	OLLR	OLQDL	OLQDR	OLQVL	OLQVR	PLNL	PLNR	SAADL	SAADR	SAAVL	SAAVR	SDQL	SDQR	URBL	URBR	URXL	URXR	URYDL	URYDR	URYVL	URYVR	ADAL	ADAR	AIAL	AIAR	AIBL	AIBR	AINL	AINR	AIYL	AIYR	AIZL	AIZR	AVAL	AVAR	AVBL	AVBR	AVDL	AVDR	AVEL	AVER	AVJL	AVJR	BDUL	BDUR	PVCL	PVCR	PVPL	PVPR	PVR	PVT	RIAL	RIAR	RIBL	RIBR	RIFL	RIFR	RIGL	RIGR	RIH	RIML	RIMR	RIPL	RIPR	RIR	IL1DL	IL1DR	IL1L	IL1R	IL1VL	IL1VR	RIVL	RIVR	RMDDL	RMDDR	RMDL	RMDR	RMDVL	RMDVR	RMED	RMEL	RMER	RMEV	RMFL	RMFR	RMHL	RMHR	SIADL	SIADR	SIAVL	SIAVR	SIBDL	SIBDR	SIBVL	SIBVR	SMBDL	SMBDR	SMBVL	SMBVR	SMDDL	SMDDR	SMDVL	SMDVR	URADL	URADR	URAVL	URAVR	ADEL	ADER	AIML	AIMR	ALA	AVFL	AVFR	AVHL	AVHR	AVKL	AVKR	AVL	CEPDL	CEPDR	CEPVL	CEPVR	DVC	HSNL	HSNR	PVNL	PVNR	PVQL	PVQR	RICL	RICR	RID	RIS	RMGL	RMGR	BWM-DL01	BWM-DR01	BWM-VL01	BWM-VR01	BWM-DL02	BWM-DR02	BWM-VL02	BWM-VR02	BWM-DL03	BWM-DR03	BWM-VL03	BWM-VR03	BWM-DL04	BWM-DR04	BWM-VL04	BWM-VR04	BWM-DL05	BWM-DR05	BWM-VL05	BWM-VR05	BWM-DL06	BWM-DR06	BWM-VL06	BWM-VR06	BWM-DL07	BWM-DR07	BWM-VL07	BWM-VR07	BWM-DL08	BWM-DR08	BWM-VL08	BWM-VR08
Post	Sensory	ADFL	0	171120	0	0	534240	0	0	0	0	0	0	117840	343680	0	0	1054200	0	49320	0	15840	0	0	0	2148600	419880	0	1525560	0	2295840	63000	0	3120	0	30960	9720	0	0	0	0	0	0	0	0	0	0	0	0	57840	0	0	0	0	0	0	0	0	0	0	0	830760	0	0	0	1560	0	250800	0	263040	0	117240	25080	0	8160	888480	7080	3154440	106680	0	0	123960	0	0	0	0	0	0	0	0	0	0	0	148560	100680	0	0	1494720	0	152880	0	239400	2400	158040	0	76320	0	0	0	0	1012920	0	0	0	0	0	0	0	0	0	0	0	0	0	0	0	0	0	0	0	0	0	0	0	0	327600	0	86160	0	324840	0	817200	0	1219320	0	0	0	0	0	0	0	0	0	0	0	0	0	0	0	0	0	1723080	0	0	0	0	0	0	0	0	0	0	0	0	0	0	0	0	0	0	0	0	0	0	0	0	0	0	0	0	0	0	0	0	0	0	0	0	0	0	0	0	0	0	0	0	0	0	0	0	0	0	0	0
		ADFR	171120	0	0	0	0	2365920	0	0	0	0	0	125160	396600	0	0	0	1295640	0	0	0	27720	0	0	0	2293440	0	0	2018880	0	2283000	0	0	5040	0	15720	0	0	0	0	0	0	0	0	0	0	0	16560	0	170280	0	0	0	0	0	0	0	0	0	0	0	829080	0	0	0	54840	0	302040	0	102000	0	0	43320	0	0	688080	0	2418600	0	0	0	102600	0	18720	0	0	0	7080	4800	0	0	0	0	128160	0	0	0	1493160	0	333000	0	38400	0	505440	145320	0	3000	0	0	945600	0	44760	0	0	0	0	0	0	0	0	0	0	0	0	0	0	0	0	0	0	0	0	0	0	0	162960	0	0	0	0	0	803040	0	1950120	0	0	0	0	0	1080	0	0	0	0	0	4320	0	9720	0	1180800	12360	0	0	0	0	0	0	0	0	0	0	0	0	0	0	0	0	0	0	0	0	0	0	0	0	0	0	0	0	0	0	0	0	0	0	0	0	0	0	0	0	0	0	0	0	0	0	0	0	0	0	0	0
		ADLL	0	0	0	447840	0	0	7320	0	0	0	10560	1491480	0	0	0	1112400	0	162840	45360	132120	1200	1899000	22320	0	0	0	1698360	0	906600	0	1312440	274680	0	0	0	0	0	69720	0	74520	0	0	0	64440	0	50640	0	105000	0	0	0	0	0	120	0	0	0	0	0	13200	0	38040	0	58440	0	349800	0	405600	5280	928680	0	120	0	4560	0	5640	0	148800	0	161160	6240	98040	700920	0	0	202920	520080	0	0	515760	0	28920	0	0	0	0	0	0	0	0	0	0	0	0	0	0	0	0	0	38400	0	25080	0	0	0	0	0	0	0	0	0	0	0	0	0	0	0	0	0	0	0	0	600	0	0	0	29400	0	0	0	0	1474440	0	0	0	0	0	0	0	0	0	0	0	0	0	916560	0	138480	84960	383400	0	0	0	0	0	0	0	0	0	0	0	0	519720	0	0	0	0	0	79800	0	0	0	0	0	0	0	0	0	0	0	0	0	0	0	0	0	0	0	0	0	0	0	0	0	0	0	0	0	0	0	0	0
		ADLR	0	0	447840	0	0	0	0	1680	0	0	0	0	1534320	0	0	0	1008480	0	34440	0	10920	73320	1560480	0	0	0	0	1807440	0	804960	0	1677360	0	0	90240	0	0	0	3600	0	91920	0	0	0	130080	0	0	0	130320	0	0	0	0	0	0	0	0	0	119520	0	128280	0	23040	0	86040	0	317400	0	435000	0	1248120	0	109200	0	106560	0	14160	0	0	0	188040	535080	158880	0	0	475800	128280	0	0	0	0	0	536040	0	0	0	0	0	0	0	0	0	14760	0	0	0	0	6600	0	0	51960	0	34440	0	0	0	8760	0	0	0	0	0	0	0	0	0	0	0	0	0	0	0	0	0	0	127680	0	0	0	0	0	0	1692840	96120	0	0	4680	0	0	0	0	0	135600	0	0	632520	22200	289920	268320	60000	0	0	0	0	0	0	0	0	0	0	0	0	0	626640	0	0	0	0	0	164280	0	0	0	0	0	0	0	0	0	0	0	0	0	0	0	0	0	0	0	0	0	0	0	0	0	0	0	0	0	0	0	0
		AFDL	534240	0	0	0	0	167040	0	0	0	0	0	61440	1830120	0	0	0	0	0	0	0	0	0	0	2080680	0	0	471840	0	117720	0	632160	3000	0	862560	0	0	0	15960	0	130080	0	0	0	24480	0	75600	0	0	0	0	0	0	0	0	91440	0	0	0	0	278400	0	6240	0	0	0	0	0	0	0	859320	0	289560	3756120	4356480	0	1479240	0	0	0	0	0	0	0	0	0	0	0	0	0	0	0	0	0	0	0	11040	0	120	0	0	0	0	0	0	0	0	0	0	14160	43800	0	12240	0	0	0	29760	0	0	0	0	0	0	0	0	0	0	173640	0	0	0	0	0	0	0	0	90960	0	0	0	0	0	0	0	0	0	0	0	240	0	0	0	0	0	0	0	0	0	0	0	480	0	0	0	0	0	0	0	0	0	0	0	0	0	0	0	0	6360	0	0	0	0	0	0	0	0	0	0	0	0	0	0	0	0	0	0	0	0	0	0	0	0	0	0	0	0	0	0	0	0	0	0	0
		AFDR	0	2365920	0	0	167040	0	0	0	0	0	0	1052400	624600	0	0	0	23280	0	694560	0	0	0	3000	146760	2642400	84600	0	375840	0	230760	268320	536040	1880760	0	0	0	0	0	0	0	33000	0	0	0	0	0	0	0	0	0	0	0	0	6840	0	0	0	0	0	0	70080	0	0	0	0	0	0	0	0	0	575760	2867400	498000	220200	3915600	0	968160	0	600	0	0	0	0	0	0	0	0	0	0	0	0	0	0	0	0	0	23640	0	40440	0	0	0	38040	0	0	0	0	0	204840	0	12000	0	3720	0	0	0	25920	0	0	0	0	0	0	0	0	0	0	0	0	0	0	0	0	0	0	0	92160	0	0	0	0	0	0	0	0	0	0	0	0	0	0	0	0	0	0	0	0	0	53400	0	0	0	0	0	0	0	12480	0	0	0	0	0	0	0	0	0	659040	0	0	0	0	0	0	0	0	0	0	0	0	0	0	0	0	0	0	0	0	0	0	0	0	0	0	0	0	0	0	0	0	0	0	0
		ALML	0	0	7320	0	0	0	0	0	12000	0	0	0	0	0	0	8640	0	0	0	10440	0	0	0	0	0	0	0	0	0	0	0	0	0	0	0	0	0	0	0	108000	0	0	0	0	0	0	0	0	0	0	0	0	275160	11760	0	1490640	0	89760	0	208440	0	10320	0	35400	0	1336080	0	0	0	0	0	184920	0	0	0	0	0	66960	0	678000	0	249120	864480	210840	0	109080	301560	1262880	0	0	0	0	0	1733880	0	0	0	0	0	346800	0	0	0	0	11160	0	15000	0	0	5640	0	142080	0	0	0	0	0	0	202560	0	0	0	0	0	0	0	0	0	0	0	312960	0	734760	0	0	0	298440	0	194040	0	525120	0	0	0	25440	0	0	0	0	0	0	161760	0	369120	0	0	0	8880	305520	0	0	0	0	599880	0	684120	0	0	0	0	0	0	43800	0	0	19440	538080	0	98160	0	0	0	0	0	0	0	0	0	0	0	0	0	4080	0	53520	0	0	0	0	0	17160	0	0	0	0	0	0	0	0	0	0	0
		ALMR	0	0	0	1680	0	0	0	0	0	0	0	0	0	0	0	0	7080	0	0	0	93840	0	0	0	0	1250400	0	0	0	0	0	0	0	0	0	0	0	0	0	0	0	0	0	0	0	0	0	0	0	0	0	193200	0	0	26400	0	1316760	0	193920	0	412560	0	0	0	0	0	746040	0	0	0	0	0	115080	0	0	0	0	0	0	360	639480	468960	292080	0	111480	593280	12840	0	1895520	0	375360	0	0	1910640	0	0	0	0	0	0	652560	0	0	0	0	0	0	0	0	0	0	0	50640	0	0	0	0	0	0	0	0	0	0	0	0	0	0	0	0	0	0	552960	0	0	0	250320	0	0	0	488280	0	0	0	2880	0	0	720	0	0	0	0	0	75360	0	413040	3480	478080	180480	0	323520	0	0	0	0	184200	0	437760	0	0	0	0	0	0	34560	0	3000	0	0	0	108240	0	0	0	0	0	0	0	0	0	0	0	0	0	0	0	0	0	0	0	0	0	0	0	0	0	0	0	0	0	0	0	0
		ALNL	0	0	0	0	0	0	12000	0	0	0	0	0	0	0	0	0	0	0	0	7560	0	0	0	0	0	0	0	0	0	0	0	0	0	0	0	0	0	0	0	0	0	0	0	95760	0	0	0	0	0	0	0	0	474600	925800	8040	11640	0	67440	0	0	0	0	0	0	0	55440	0	0	0	0	0	0	0	0	0	0	0	1800	22080	5280	0	0	0	0	0	17880	13080	0	0	0	0	0	0	0	0	298560	0	0	0	0	0	0	0	0	0	0	0	0	0	0	0	2280	0	0	0	195480	0	0	375360	0	99000	0	0	0	0	0	0	0	0	71400	33600	0	428040	11040	0	0	120360	148440	0	0	575400	0	0	6000	1076640	113160	72240	0	0	0	0	467520	0	26040	0	3240	17040	0	4680	0	0	0	0	0	0	0	0	0	0	0	0	0	0	0	64320	99600	3480	0	1025040	0	0	0	0	0	0	0	0	0	0	0	0	0	0	0	0	0	0	0	0	0	0	0	0	0	0	0	0	0	0	0	0	0
		ALNR	0	0	0	0	0	0	0	0	0	0	0	0	0	0	0	0	0	0	0	0	8280	0	0	0	0	0	0	0	0	0	0	0	0	0	0	0	0	0	0	0	4800	0	0	0	49560	0	0	0	0	0	0	457080	115800	0	986040	0	43200	0	34920	0	27480	0	0	0	0	0	3000	0	0	0	0	0	0	0	0	0	0	119520	0	0	0	0	0	0	0	0	0	0	0	0	0	0	0	0	0	0	26880	0	0	0	0	0	118800	0	180240	0	0	0	0	0	0	0	0	0	0	30000	315000	50160	0	186000	0	960	319440	0	0	0	0	0	0	256560	425280	339120	0	0	54480	18360	0	0	216600	539880	0	0	187440	377400	14760	192480	197040	0	0	0	0	0	512880	0	18720	0	1800	0	0	0	0	0	0	0	0	0	0	0	0	0	0	0	0	0	62400	39960	0	0	0	1378680	0	0	0	0	0	0	0	0	0	0	0	0	0	0	0	0	0	0	0	0	0	0	0	0	0	0	0	0	0	0	0	0
		AQR	0	0	10560	0	0	0	0	0	0	0	0	0	0	0	0	0	8760	0	0	0	0	0	0	0	0	0	0	0	0	360	0	0	1370880	1261800	5785560	68640	281040	0	0	0	0	5760	1560	0	0	0	720	0	30960	0	0	0	0	0	0	0	59760	0	0	369840	72120	0	30960	0	0	30480	171000	0	0	452880	170040	0	0	28560	42960	44880	5880	2038320	1185360	2872800	1866360	772560	256200	660960	960	683400	132240	0	0	2415720	2917680	3614880	3652200	2880	316440	58440	134640	1680	15120	0	0	1209240	305760	283080	0	13920	0	0	1835520	0	0	0	0	0	0	45360	57840	0	0	0	0	0	0	0	0	0	30480	0	0	0	0	0	7920	10080	17760	46320	161040	429600	334680	380640	204720	229200	24720	0	0	0	48360	0	8520	42120	26640	117960	223440	0	0	0	0	0	1127640	313560	650280	343080	108840	0	0	0	0	1513080	0	0	0	0	0	0	0	0	128880	0	0	0	0	0	0	0	0	0	0	0	0	0	0	0	0	0	0	0	0	0	0	0	0	0	0	0	0	0	0	0	0	0	0	0
		ASEL	117840	125160	1491480	0	61440	1052400	0	0	0	0	0	0	235080	289320	0	961080	6360	404400	20640	261840	0	406560	0	0	0	0	3883320	0	997320	87720	2159880	122760	717840	0	0	0	0	0	7800	0	31680	0	0	0	0	0	0	0	0	0	0	0	0	0	136800	0	0	0	0	0	115320	0	0	0	0	13920	0	1181280	234360	3258840	351600	547080	364560	2722560	1616280	670320	576960	0	20040	0	0	0	0	0	0	0	0	0	0	0	0	0	0	0	0	0	132360	0	0	134880	0	0	0	0	0	0	0	0	0	0	8280	0	39720	0	0	0	8160	0	0	0	0	0	0	0	0	0	0	0	0	0	0	0	0	0	0	0	0	0	0	0	0	0	0	0	0	0	0	0	0	0	0	0	0	11040	0	32520	18120	168600	0	55320	0	0	0	0	0	0	0	0	0	0	0	0	622080	0	0	0	110640	0	0	0	0	0	0	0	0	0	0	0	0	0	0	0	0	0	0	0	0	0	0	0	0	0	0	0	0	0	0	0	0	0	0	0
		ASER	343680	396600	0	1534320	1830120	624600	0	0	0	0	0	235080	0	0	390600	0	844920	350160	1169640	0	474240	0	500040	0	115200	0	0	4638120	8160	1709160	834840	3896880	8160	1048680	0	0	0	3840	0	23280	0	0	0	73080	0	66000	23280	0	0	0	0	0	0	104040	0	0	0	0	0	0	3480	10680	0	0	0	0	0	538800	976560	178800	2756880	24480	760200	3076920	3281280	1199160	1059240	0	0	0	0	0	0	0	0	0	0	0	0	0	0	0	0	0	0	0	0	0	115560	0	276240	0	0	0	0	93960	0	0	27840	40680	0	0	0	0	0	0	0	0	0	0	0	0	0	0	0	0	0	0	0	0	0	0	0	0	0	0	4680	0	0	0	0	0	36960	0	0	0	0	0	0	0	0	0	0	0	840	50040	72840	61080	130800	8400	0	0	0	0	0	78960	0	0	0	0	0	0	0	458160	0	0	277560	0	0	0	0	0	0	0	0	0	0	0	0	0	0	0	0	0	0	0	0	0	0	0	0	0	0	0	0	0	0	0	0	0	0	0
		ASGL	0	0	0	0	0	0	0	0	0	0	0	289320	0	0	0	60600	0	1570560	0	128520	0	282840	0	0	0	0	376320	0	0	0	855240	300360	0	0	0	0	0	0	0	0	0	0	0	0	0	0	0	0	0	0	0	0	0	0	20040	0	0	0	0	0	0	0	0	0	0	0	0	3239280	0	765360	0	165360	37320	47040	0	338280	0	0	0	0	0	0	0	0	0	0	0	0	0	0	0	0	0	0	0	0	0	0	0	0	0	0	0	0	0	0	0	0	0	0	0	0	0	0	0	0	0	0	0	0	0	0	0	0	0	0	0	0	0	0	0	0	0	0	0	0	0	0	0	0	0	121440	0	0	0	0	0	0	0	0	0	0	0	2220120	0	0	0	0	0	0	0	0	0	0	0	104280	0	0	0	0	0	0	0	0	85920	0	0	0	0	0	0	0	0	0	0	0	0	0	0	0	0	0	0	0	0	0	0	0	0	0	0	0	0	0	0	0	0	0	0	0	0	0
		ASGR	0	0	0	0	0	0	0	0	0	0	0	0	390600	0	0	0	21480	0	561600	0	134880	0	45600	0	0	0	0	473400	0	0	52440	909960	0	0	0	0	0	0	0	0	0	0	0	0	0	0	0	0	0	0	0	0	0	160560	0	0	0	0	0	0	0	0	0	0	0	0	0	0	3414120	0	1113840	74280	120960	0	27840	0	489000	0	0	0	12360	0	0	0	0	0	0	0	0	0	0	0	0	0	0	0	0	0	0	0	0	0	0	0	0	0	0	0	0	0	0	0	0	0	0	0	0	0	0	0	0	0	0	0	0	0	0	0	0	0	0	0	0	0	0	0	0	0	0	0	0	0	220080	0	0	85920	0	0	0	0	0	0	0	0	1693560	0	0	0	0	0	0	0	0	0	0	0	199200	0	0	0	0	0	0	0	0	320040	0	0	0	0	0	0	0	0	0	0	0	0	0	0	0	0	0	0	0	0	0	0	0	0	0	0	0	0	0	0	0	0	0	0	0	0
		ASHL	1054200	0	1112400	0	0	0	8640	0	0	0	0	961080	0	60600	0	0	166560	360	0	0	0	930600	0	0	0	0	2194680	0	1380480	0	0	0	0	0	0	0	0	0	0	0	0	0	0	0	0	18600	0	0	0	0	0	0	0	0	0	720	0	0	0	540720	0	13800	0	600	0	2016600	0	1341120	0	1305960	0	0	0	109560	0	554880	77160	421800	0	2037000	0	200160	471960	145560	0	113400	217800	9480	0	9720	0	213840	10680	0	0	232680	0	0	0	3342480	13080	0	0	0	986520	0	0	0	32400	0	0	0	0	0	0	0	0	0	0	0	0	0	0	0	0	0	199440	0	0	0	0	0	17160	0	0	0	8280	113160	0	0	0	1650360	0	0	17400	0	0	0	0	0	0	0	0	204360	0	0	1044360	487800	119280	1156920	0	0	0	0	0	0	0	0	0	0	0	0	346920	0	201120	0	13440	39000	449040	0	0	0	0	0	0	0	0	0	0	0	0	0	0	0	0	0	0	0	0	0	0	0	0	0	0	0	0	0	0	0	0	0
		ASHR	0	1295640	0	1008480	0	23280	0	7080	0	0	8760	6360	844920	0	21480	166560	0	0	0	0	0	0	973440	0	0	93000	117240	1848720	48240	1200840	0	0	0	0	0	0	0	0	0	0	5760	0	0	0	0	0	60960	0	0	0	0	0	0	0	0	0	0	0	0	0	768720	0	11160	0	0	0	2444520	0	2260800	0	1595160	0	0	0	15840	0	668040	0	45360	0	2083200	430920	294720	0	147600	74160	185520	0	2280	0	59400	0	729480	0	0	0	154440	0	0	24720	2731800	0	0	0	0	331200	0	0	50520	0	0	0	0	0	0	0	0	0	0	0	0	0	0	0	0	0	0	0	0	0	0	0	0	0	0	0	0	720	960	0	84720	0	946800	0	0	131040	0	0	2640	0	0	0	0	0	159840	0	682320	951120	2133480	180600	0	0	0	0	0	0	0	0	0	0	0	0	0	213000	0	483240	0	442920	0	523560	0	0	0	0	0	0	0	0	0	0	0	0	0	0	0	0	0	0	0	0	0	0	0	0	0	0	0	0	0	0	0	0
		ASIL	49320	0	162840	0	0	0	0	0	0	0	0	404400	350160	1570560	0	360	0	0	140880	448920	0	429840	0	0	0	0	572280	0	452760	0	4810920	1761480	0	0	0	0	0	28320	0	2880	0	0	0	0	0	36000	0	0	0	0	0	0	0	0	29160	0	0	0	0	0	0	3480	0	0	0	0	0	1016400	0	252960	0	61320	61320	246960	0	8640	0	6840	0	0	0	0	0	0	0	0	0	0	0	0	0	0	0	0	0	0	0	262440	0	0	0	0	0	0	38040	0	0	0	0	25440	0	36960	0	0	0	0	0	0	0	0	0	0	0	0	0	0	0	0	0	0	0	0	0	0	0	0	0	0	0	0	0	0	0	0	0	0	0	0	0	0	0	0	0	102840	0	0	0	0	0	0	0	0	0	0	0	170880	0	0	0	0	0	0	0	0	0	0	23280	0	0	0	0	0	0	0	0	0	0	0	0	0	0	0	0	0	0	0	0	0	0	0	0	0	0	0	0	0	0	0	0	0	0	0
		ASIR	0	0	45360	34440	0	694560	0	0	0	0	0	20640	1169640	0	561600	0	0	140880	0	0	315480	0	505800	0	0	0	0	445320	0	594840	1746360	5508120	363000	0	0	0	0	0	52680	0	28440	0	0	0	20760	0	7560	0	0	0	0	0	0	27600	0	0	0	0	0	0	30000	0	1080	0	0	0	0	0	1494840	0	489120	82200	137880	0	505920	0	4320	0	0	0	0	0	0	0	0	0	0	0	0	0	0	0	0	0	0	0	117840	0	0	0	0	0	0	0	0	5400	0	0	0	0	6840	0	52680	0	0	0	14280	0	0	0	0	0	0	0	0	0	0	0	0	0	0	0	0	0	0	0	113400	0	0	0	0	0	0	0	0	0	0	0	0	0	0	0	0	0	0	0	0	0	0	0	0	0	0	0	13440	0	202200	0	0	0	0	0	0	0	0	0	0	0	0	0	0	0	0	0	0	0	0	0	0	0	0	0	0	0	0	0	0	0	0	0	0	0	0	0	0	0	0	0	0	0	0	0
		ASJL	15840	0	132120	0	0	0	10440	0	7560	0	0	261840	0	128520	0	0	0	448920	0	0	275160	2256600	0	0	0	0	71880	0	146400	0	0	0	0	0	0	0	0	0	0	170160	0	0	0	67200	0	49200	0	0	0	0	0	0	0	0	65640	0	0	48240	0	169200	0	30720	0	0	0	0	0	1026360	0	0	0	0	0	0	0	0	0	0	0	0	0	67320	0	17760	0	18120	0	0	0	0	0	0	0	0	0	0	0	27480	0	111960	0	0	0	0	0	0	0	0	0	48000	0	18360	0	0	0	0	0	0	0	0	0	0	0	0	0	0	0	0	0	0	0	0	30120	0	0	0	3000	0	0	0	0	147960	0	0	22440	0	0	0	0	0	0	3000	0	2298480	0	748200	169080	384720	6840	0	0	0	0	12720	0	111960	0	0	0	0	0	0	4005360	108000	0	0	0	0	13920	0	0	0	0	0	0	0	0	0	0	0	0	0	0	0	0	0	0	0	0	0	0	0	0	0	0	0	0	0	0	0	0	0
		ASJR	0	27720	1200	10920	0	0	0	93840	0	8280	0	0	474240	0	134880	0	0	0	315480	275160	0	369120	2970120	0	0	0	0	1800	0	106320	0	0	0	0	0	0	0	0	0	0	42120	0	0	0	18720	0	9240	0	0	0	0	0	0	53160	0	0	0	0	40560	0	179280	0	3840	0	0	0	0	0	539280	0	0	0	0	0	0	0	0	0	0	0	0	0	68280	0	139320	0	43080	0	0	0	0	0	0	0	0	0	0	0	21720	0	164760	0	0	0	0	0	0	0	0	5040	23640	0	148200	0	0	0	0	0	0	0	0	0	0	0	0	0	0	0	0	0	0	0	0	0	0	97080	720	0	0	0	0	0	137880	42480	0	0	0	0	0	0	0	0	73440	31320	1893840	441840	84000	243120	0	0	0	0	0	0	48480	0	187320	0	0	0	0	0	0	3946320	0	0	0	0	0	33240	0	0	0	0	0	0	0	0	0	0	0	0	0	0	0	0	0	0	0	0	0	0	0	0	0	0	0	0	0	0	0	0
		ASKL	0	0	1899000	73320	0	0	0	0	0	0	0	406560	0	282840	0	930600	0	429840	0	2256600	369120	0	495480	0	0	0	134160	0	0	0	281640	0	0	0	0	0	0	2520	0	30960	0	0	0	27120	0	0	0	0	0	0	0	0	0	0	70200	0	0	0	0	4200	0	600	0	0	0	147120	0	3855600	64320	974520	0	4440	0	0	0	0	0	0	0	0	0	3720	0	0	0	0	0	0	0	0	0	0	0	0	0	0	0	3720	0	327480	0	0	0	0	0	0	0	0	0	15240	0	12480	0	0	0	0	0	0	0	0	0	0	0	0	0	0	0	0	0	0	0	0	37440	0	0	0	30240	0	0	0	0	0	0	0	0	0	0	0	0	0	0	0	0	946680	0	444000	475920	360	0	0	0	0	0	0	0	0	0	0	0	0	0	0	3548760	148320	0	0	0	0	6120	0	0	0	0	0	0	0	0	0	0	0	0	0	0	0	0	0	0	0	0	0	0	0	0	0	0	0	0	0	0	0	0	0
		ASKR	0	0	22320	1560480	0	3000	0	0	0	0	0	0	500040	0	45600	0	973440	0	505800	0	2970120	495480	0	0	0	0	4320	154800	0	0	0	160200	0	0	0	0	0	0	0	0	37320	0	0	0	28680	0	0	0	0	0	0	0	0	72360	0	0	0	0	0	0	0	0	840	0	0	0	152400	5520	3228240	0	1225680	0	384480	0	0	0	0	0	0	0	0	0	0	0	0	0	0	0	0	0	0	0	0	0	0	0	0	0	0	0	1384680	0	0	0	0	0	0	0	0	0	0	0	0	0	0	0	0	0	0	0	0	0	0	0	0	0	0	0	0	0	0	0	0	0	0	0	0	0	0	0	0	0	233520	10440	0	0	0	0	0	0	0	0	0	0	798120	407640	70080	19320	0	0	0	0	0	0	0	0	37320	0	0	0	0	0	0	3300360	0	0	0	0	0	471840	0	0	0	0	0	0	0	0	0	0	0	0	0	0	0	0	0	0	0	0	0	0	0	0	0	0	0	0	0	0	0	0
		AUAL	2148600	0	0	0	2080680	146760	0	0	0	0	0	0	0	0	0	0	0	0	0	0	0	0	0	0	190320	0	51720	0	48600	0	0	0	117000	233160	399240	0	0	162360	0	82320	0	0	0	1080	0	124080	0	9000	0	0	0	0	0	2640	0	0	0	0	0	3631920	0	0	0	10200	0	0	0	0	0	90360	0	552240	3154320	2939640	144000	533640	0	555720	0	122040	0	0	148920	197760	0	0	0	0	0	0	0	0	0	0	0	1363560	0	3099240	150600	14160	0	19200	0	53160	319320	0	0	0	407880	120120	0	0	0	0	0	155760	0	0	0	0	0	0	0	0	0	0	480480	0	0	0	0	0	0	0	0	207120	0	0	0	0	0	0	0	0	0	72240	0	0	0	0	0	0	0	0	0	0	0	0	0	1320	0	0	0	202680	0	266040	0	0	0	0	0	0	0	0	0	0	2880	0	0	0	0	0	0	0	0	0	0	0	0	0	0	0	0	0	0	0	0	0	0	0	0	0	0	0	0	0	0	0	0	0	0	0
		AUAR	419880	2293440	0	0	0	2642400	0	0	0	0	0	0	115200	0	0	0	0	0	0	0	0	0	0	190320	0	163440	0	7560	0	33360	0	75960	161520	39120	240840	0	0	0	0	0	137520	0	0	0	720	0	12840	0	26640	0	0	0	0	0	2880	0	0	0	0	0	3919080	0	0	0	22680	0	0	0	0	279360	128640	4040040	312480	29160	2653200	49080	374160	0	792120	0	322080	243120	63720	0	219120	0	0	0	0	9120	0	0	1680	0	0	0	1186440	102360	2698920	0	0	0	0	117840	0	399000	0	0	1166640	0	61560	0	1440	0	0	0	68880	0	0	0	0	0	0	0	0	0	0	0	0	0	0	0	0	0	0	0	167160	0	0	0	0	0	0	0	0	0	13320	0	0	0	0	0	0	0	0	0	0	0	105240	0	0	0	0	0	0	0	174360	0	0	0	0	0	0	0	0	0	0	9000	0	0	0	0	0	0	0	0	0	0	0	0	0	0	0	0	0	0	0	0	0	0	0	0	0	0	0	0	0	0	0	0	0	0
		AVM	0	0	0	0	0	84600	0	1250400	0	0	0	0	0	0	0	0	93000	0	0	0	0	0	0	0	163440	0	0	0	0	0	0	38880	0	0	280440	461040	0	0	0	0	0	0	0	0	0	0	0	0	0	0	0	0	10200	0	0	0	1708080	0	0	0	0	0	0	0	0	61560	380160	0	0	0	2280	0	0	78840	12600	0	10200	123240	15360	196200	325920	1227240	0	0	0	1978560	0	0	1754040	0	1240440	0	269040	2016960	0	0	0	0	0	0	10560	0	0	1008960	0	159960	0	0	0	0	0	0	0	0	0	0	0	0	0	0	0	0	0	0	0	0	0	257280	0	0	0	0	0	0	0	0	95760	973200	0	0	5640	0	17520	0	0	154440	0	0	0	0	0	293760	853800	0	153480	0	0	0	226440	0	0	0	0	0	0	0	0	0	0	0	0	0	0	111240	0	86040	0	1074720	0	566040	0	0	0	0	0	0	0	0	0	0	0	0	0	0	0	0	0	0	0	0	0	0	0	0	0	0	0	0	0	0	0	0
		AWAL	1525560	0	1698360	0	471840	0	0	0	0	0	0	3883320	0	376320	0	2194680	117240	572280	0	71880	0	134160	4320	51720	0	0	0	232680	3092040	43920	128760	0	0	40680	0	0	0	0	0	0	0	0	0	0	0	5160	0	0	0	0	0	0	0	0	0	0	0	0	0	110160	0	2040	0	0	0	4320	0	1107840	201480	127320	0	0	0	1404360	0	2091600	19920	35520	0	89400	0	0	0	0	0	0	0	0	0	0	0	0	0	0	0	0	0	30120	0	71400	0	3840	0	0	0	0	0	0	0	0	0	0	0	0	0	0	0	0	0	0	0	0	0	0	0	0	0	0	0	0	0	0	0	0	0	0	12000	0	0	0	0	0	0	0	720	0	0	0	0	0	0	0	0	205320	0	0	873480	360120	4920	112440	0	0	0	0	0	0	0	0	0	0	0	0	482760	249480	0	0	0	0	35280	0	0	0	0	0	0	0	0	0	0	0	0	0	0	0	0	0	0	0	0	0	0	0	0	0	0	0	0	0	0	0	0	0
		AWAR	0	2018880	0	1807440	0	375840	0	0	0	0	0	0	4638120	0	473400	0	1848720	0	445320	0	1800	0	154800	0	7560	0	232680	0	5400	3495240	18000	85680	33480	0	0	0	0	0	0	0	0	0	0	0	0	0	32880	0	0	0	0	0	0	0	0	0	0	0	0	0	33120	0	2760	0	0	0	98040	0	806520	0	150120	0	1920	0	939000	0	1633440	0	0	0	191520	0	0	0	0	0	0	0	0	0	0	0	105000	0	0	0	0	0	0	0	185160	0	11520	0	0	0	0	0	184200	0	0	0	0	0	0	0	0	0	0	0	0	0	0	0	0	0	0	0	0	0	0	0	0	0	0	0	0	0	0	0	19920	0	21240	0	0	0	0	0	0	0	0	0	0	0	110760	0	663000	619320	588000	57360	0	0	0	0	0	0	0	0	0	0	0	0	0	418800	0	0	0	0	0	5280	0	0	0	0	0	0	0	0	0	0	0	0	0	0	0	0	0	0	0	0	0	0	0	0	0	0	0	0	0	0	0	0
		AWBL	2295840	0	906600	0	117720	0	0	0	0	0	0	997320	8160	0	0	1380480	48240	452760	0	146400	0	0	0	48600	0	0	3092040	5400	0	195000	347760	0	0	0	0	0	0	0	0	0	0	0	0	0	0	0	0	28200	0	0	0	0	0	0	0	0	0	0	0	271800	0	0	0	32520	0	147000	0	576360	0	290640	0	0	0	806400	0	2124000	136680	44160	0	0	0	0	0	0	0	0	10800	0	0	32640	0	44520	27360	0	0	0	0	309360	0	298920	16800	62760	0	0	0	0	0	0	1200	0	0	0	0	0	0	0	0	0	0	0	0	0	0	0	0	0	0	0	0	0	0	0	0	0	0	0	0	0	0	38400	0	176520	0	0	0	0	0	0	0	0	0	0	0	170880	0	0	282840	1080	0	1111320	0	0	0	0	0	0	0	0	0	0	0	0	10560	0	0	0	0	0	205920	0	0	0	0	0	0	0	0	0	0	0	0	0	0	0	0	0	0	0	0	0	0	0	0	0	0	0	0	0	0	0	0	0
		AWBR	63000	2283000	0	804960	0	230760	0	0	0	0	360	87720	1709160	0	0	0	1200840	0	594840	0	106320	0	0	0	33360	0	43920	3495240	195000	0	0	345480	7440	0	9360	0	0	0	0	0	0	0	0	0	0	0	6120	0	8520	0	0	0	0	0	0	0	0	0	0	0	414000	0	0	0	9480	0	90840	0	319680	85080	311160	47400	45480	125040	1104840	11160	1932120	0	0	0	0	0	0	0	0	36000	0	0	0	0	0	0	53880	0	0	0	6960	0	277680	0	196560	0	188880	0	0	124080	0	0	80640	0	23280	0	0	0	0	0	0	0	0	0	0	0	0	0	0	0	0	0	0	0	0	0	0	0	0	0	186120	0	0	0	132840	0	497880	0	0	0	0	0	0	0	0	0	0	0	33480	0	289800	0	1450320	297480	0	0	0	0	0	0	0	0	0	0	0	0	0	0	0	0	0	0	0	153600	0	0	0	0	0	0	0	0	0	0	0	0	0	0	0	0	0	0	0	0	0	0	0	0	0	0	0	0	0	0	0	0
		AWCL	0	0	1312440	0	632160	268320	0	0	0	0	0	2159880	834840	855240	52440	0	0	4810920	1746360	0	0	281640	0	0	0	0	128760	18000	347760	0	0	4723920	382440	54840	0	0	0	150120	35640	30120	35280	0	0	4920	66360	58560	27840	0	0	0	0	0	0	0	4560	0	0	0	0	0	0	57960	7320	0	0	0	0	2588880	1070640	3878040	913800	115200	217920	1492080	1908120	416040	596520	0	18720	0	0	0	0	0	0	0	0	0	0	0	0	0	0	0	0	0	70080	366960	0	0	0	0	0	0	123720	0	0	0	0	97680	10080	29400	51000	0	0	0	28200	0	0	0	0	0	0	0	0	0	0	0	0	0	0	0	0	0	0	290640	0	0	0	0	0	0	0	0	0	0	0	0	0	0	0	0	0	0	0	0	0	0	0	0	0	0	0	0	0	81960	148200	0	0	0	0	0	0	0	0	0	256080	0	0	0	0	0	0	0	0	0	0	0	0	0	0	0	0	0	0	0	0	0	0	0	0	0	0	0	0	0	0	0	0	0	0	0
		AWCR	3120	0	274680	1677360	3000	536040	0	0	0	0	0	122760	3896880	300360	909960	0	0	1761480	5508120	0	0	0	160200	0	75960	38880	0	85680	0	345480	4723920	0	44520	219840	0	0	0	15600	44880	9360	55680	0	0	10320	138000	90840	1680	0	0	0	0	0	0	0	1200	0	0	0	3360	0	0	39600	21720	0	0	0	0	1695720	2165880	708600	2664600	211440	896040	913200	744240	612240	174240	240	0	0	0	0	0	0	0	0	0	0	0	0	0	0	0	0	0	0	26160	0	32520	0	0	0	0	0	0	0	0	0	0	49320	21840	15000	56520	0	0	0	0	0	0	0	0	0	0	0	0	0	0	0	0	0	0	0	0	0	0	0	173760	0	0	0	0	0	0	0	0	0	0	0	0	0	0	0	0	0	0	0	0	0	0	0	0	0	0	0	0	57120	0	0	0	0	0	0	0	1800	0	0	0	0	0	0	0	0	0	0	0	0	0	0	0	0	0	0	0	0	0	0	0	0	0	0	0	0	0	0	0	0	0	0	0	0	0	0
		BAGL	0	5040	0	0	0	1880760	0	0	0	0	1370880	717840	8160	0	0	0	0	0	363000	0	0	0	0	117000	161520	0	0	33480	0	7440	382440	44520	0	2388840	307680	0	0	30240	10320	0	2040	0	202560	0	0	117120	10800	0	71400	0	0	0	2400	46560	0	0	0	0	9480	0	202440	0	0	0	27480	0	0	0	0	308880	39840	1555800	0	210960	1339200	0	643920	136920	880800	249240	172800	953400	7440	0	1471200	0	0	0	0	0	1560	0	6600	0	0	0	2505480	792600	3155880	0	0	0	1779840	575160	3240	25080	0	0	496800	122640	21600	48720	0	0	0	206520	66000	0	0	0	0	0	0	12360	0	0	0	0	0	0	0	0	40800	0	0	20160	83160	105360	118680	0	0	0	0	0	0	92040	44040	0	0	0	87000	0	0	0	0	0	0	0	77280	0	0	0	0	0	0	0	459840	319080	0	0	0	0	0	0	0	0	405600	0	0	0	0	0	0	0	0	0	0	0	0	0	0	0	0	0	0	0	0	0	0	0	0	0	0	0	0	0	0	0	0	0	0	0
		BAGR	30960	0	0	0	862560	0	0	0	0	0	1261800	0	1048680	0	0	0	0	0	0	0	0	0	0	233160	39120	0	40680	0	0	0	54840	219840	2388840	0	197280	0	0	4200	28440	0	79320	215640	0	0	0	240	87480	0	0	0	0	0	0	3960	36240	0	0	0	0	66120	166320	1800	5880	135120	0	0	0	69360	0	0	435720	186960	1113480	1685280	138720	432240	0	1169280	132720	0	296640	288120	883200	1717800	59880	0	0	0	0	16440	0	37920	0	0	0	2138400	0	1995240	569280	0	0	2156040	47400	431520	72600	0	0	0	893760	54720	52680	0	3240	0	0	0	95880	0	0	0	0	0	0	310080	0	0	0	0	0	0	0	0	0	0	0	0	50160	69960	52440	0	0	0	0	0	0	20640	103800	0	0	72240	0	0	0	0	0	0	0	0	0	21240	0	0	0	0	0	567600	0	135240	0	0	0	0	0	0	0	0	714480	0	0	0	0	0	0	0	0	0	0	0	0	0	0	0	0	0	0	0	0	0	0	0	0	0	0	0	0	0	0	0	0	0	0	0
		DVA	9720	15720	0	90240	0	0	0	0	0	0	5785560	0	0	0	0	0	0	0	0	0	0	0	0	399240	240840	280440	0	0	0	9360	0	0	307680	197280	0	486720	47760	0	0	0	0	28080	15840	0	0	0	0	51960	144240	0	0	0	0	1200	115680	0	1602600	295320	92400	307920	96960	43440	61200	39000	82680	837840	1016640	0	0	539160	82440	0	0	0	58680	1710720	1363440	258480	216960	1007760	1598640	1186560	1064400	702480	1030560	67680	0	80160	0	1240440	368040	1315320	1047000	396840	0	0	0	613680	282840	3720	0	0	31680	0	96600	138000	22560	67320	2280840	0	0	0	0	60720	63000	6360	108960	0	0	0	0	0	66360	0	0	0	209640	161520	0	400800	189840	675480	632760	2397840	2963400	88680	73560	2609400	2840400	1765200	865080	0	476520	0	105000	540720	1324080	0	0	27360	62280	60120	281640	0	0	0	371760	432960	681000	677160	370680	256200	0	0	0	0	0	480	0	0	0	0	0	0	1072920	192000	1795680	0	0	55080	0	0	0	0	0	0	0	0	0	0	0	0	0	0	0	0	0	0	0	0	0	0	0	0	0	0	0	0	0	0	0	0
		FLPL	0	0	0	0	0	0	0	0	0	0	68640	0	0	0	0	0	0	0	0	0	0	0	0	0	0	461040	0	0	0	0	0	0	0	0	486720	0	1300800	0	0	0	0	0	0	0	0	0	0	0	0	0	0	0	0	0	0	0	3600	0	0	0	0	0	0	0	0	371160	361320	0	0	89160	5400	0	0	0	0	0	0	397680	536400	0	720	250680	0	63960	0	2280	0	0	156240	564000	324720	0	0	393120	240	0	0	0	0	0	360	0	82920	1481280	21720	0	0	0	0	0	0	0	0	0	0	0	112320	0	0	0	0	0	0	0	0	0	0	162480	90480	243000	60600	0	67440	0	0	0	0	0	55560	0	29400	0	0	0	0	0	0	0	0	0	0	435960	302160	0	0	0	0	0	0	0	1800	0	0	0	0	0	0	60720	0	0	0	0	0	2760	0	0	0	219600	0	151920	0	0	0	0	0	0	0	0	0	0	0	0	0	0	0	0	0	0	0	0	0	0	0	0	0	0	0	0	0	0	0	0
		FLPR	0	0	0	0	0	0	0	0	0	0	281040	0	0	0	0	0	0	0	0	0	0	0	0	0	0	0	0	0	0	0	0	0	0	0	47760	1300800	0	0	0	0	0	0	0	0	0	0	0	0	0	0	0	0	0	0	0	0	0	0	0	0	0	0	0	0	0	114840	315960	0	0	8880	45480	0	0	0	0	0	0	1145280	1551000	0	50160	192120	0	31920	0	160440	0	0	54840	696120	247080	0	0	0	275160	38640	0	0	0	0	50400	0	326640	1227840	110760	0	0	0	0	0	0	0	0	0	0	49560	98640	0	0	0	0	0	0	0	0	0	0	0	473640	0	608160	0	50160	0	0	0	0	0	38640	0	42360	0	0	0	0	0	0	0	0	0	0	342240	291360	0	0	0	0	0	0	0	0	0	2040	0	0	0	0	170640	0	0	0	0	0	0	0	0	0	63360	0	0	0	0	0	0	0	0	0	0	0	0	0	0	0	0	0	0	0	0	0	0	0	0	0	0	0	0	0	0	0	0	0	0
		IL2DL	0	0	69720	0	15960	0	0	0	0	0	0	0	3840	0	0	0	0	28320	0	0	0	2520	0	162360	0	0	0	0	0	0	150120	15600	30240	4200	0	0	0	0	0	4200	0	0	0	0	0	1531800	0	0	0	0	0	3240	0	0	0	0	0	0	0	915840	0	1140480	0	0	0	90240	0	0	0	14040	0	48120	30720	7200	0	0	0	55920	0	60960	0	14760	103200	151080	0	14520	0	41400	0	0	0	0	0	73800	0	0	0	0	0	27120	0	77040	0	1500840	0	0	2251080	0	0	1435320	0	0	0	0	0	0	0	0	0	0	0	37680	0	267240	371280	515160	166560	0	0	89160	13440	0	0	0	0	0	0	0	0	0	0	0	0	0	0	0	0	1736880	0	0	0	0	0	0	0	6360	0	0	0	0	0	0	0	814200	0	0	0	0	0	0	0	0	0	0	76680	67800	0	0	0	0	0	0	0	0	0	0	0	0	0	0	0	0	0	0	0	0	0	0	0	0	0	0	0	0	0	0	0	0	0	0	0	0
		IL2DR	0	0	0	3600	0	0	0	0	0	0	0	7800	0	0	0	0	0	0	52680	0	0	0	0	0	0	0	0	0	0	0	35640	44880	10320	28440	0	0	0	0	0	0	12000	0	0	0	0	0	1491600	0	0	0	0	9840	14040	0	0	0	0	0	0	0	415560	0	1801320	0	0	0	0	0	10200	0	2160	0	32760	0	17760	0	0	0	24960	0	0	32760	2640	0	114480	0	0	0	58920	83520	0	0	0	72840	46560	0	0	0	2640	0	48240	0	480	955080	27720	0	0	2904600	0	0	2243040	0	0	0	0	0	0	11400	118320	0	0	37320	53640	413520	262920	359400	232800	0	0	0	49920	0	0	0	0	0	0	0	0	0	0	0	0	0	2640	0	0	0	1993680	0	0	0	0	0	0	0	0	0	0	0	7680	4560	7440	0	841800	0	0	1800	0	0	0	0	0	0	132600	39000	0	14640	0	0	0	63960	0	0	0	0	0	0	0	44040	0	0	0	0	0	0	0	0	0	0	0	0	0	0	0	0	0	0	0	0	0	0
		IL2L	0	0	74520	0	130080	0	108000	0	0	0	0	0	23280	0	0	0	0	2880	0	170160	0	30960	0	82320	0	0	0	0	0	0	30120	9360	0	0	0	0	0	4200	0	0	0	81480	0	1899960	0	551880	0	911160	0	0	0	0	40320	0	0	0	0	912360	0	495240	0	0	0	0	0	0	0	0	0	3960	2880	0	49320	3000	0	0	0	0	0	0	0	0	0	254640	0	0	0	0	0	0	0	0	0	0	0	0	0	97440	0	0	0	5400	0	700200	0	0	0	0	0	76320	0	1968480	0	72360	0	108360	0	0	0	92520	456600	0	0	483960	1271040	3011280	605400	0	0	0	0	0	0	0	0	0	0	160200	57240	12600	0	527160	0	0	0	109920	0	842760	0	543600	0	94920	0	172920	0	53880	14280	240	0	0	0	0	29640	0	0	0	0	0	0	0	0	0	19080	0	0	9720	0	0	393360	0	0	0	0	0	0	0	0	0	0	0	0	0	1680	0	16080	0	0	0	0	0	0	0	0	0	0	0	0	0	0	0	0	0
		IL2R	0	0	0	91920	0	33000	0	0	0	4800	0	31680	0	0	0	0	5760	0	28440	0	42120	0	37320	0	137520	0	0	0	0	0	35280	55680	2040	79320	0	0	0	0	12000	0	0	0	164880	0	1844880	0	1258800	0	1038240	0	0	135840	0	0	0	0	0	0	1236360	0	787200	0	0	0	0	0	10440	0	9360	12360	32760	133680	0	0	0	0	7320	0	0	0	0	0	0	0	12000	0	0	0	0	0	0	0	0	0	7080	0	0	0	90240	0	0	0	0	688440	0	0	0	0	0	0	480	0	1564920	0	29040	0	69480	0	9600	379320	51240	0	0	558840	3010680	576600	624600	0	0	394440	44280	0	0	0	163200	0	0	105000	96360	0	0	0	56880	0	0	0	36240	0	698160	0	815880	0	960	0	44520	65760	0	26040	0	0	0	0	9000	0	0	0	0	0	0	0	0	0	0	2640	73680	40080	0	0	0	425400	0	0	0	0	0	5280	0	0	0	0	0	0	0	45000	0	0	0	0	0	0	0	0	0	0	0	0	0	0	0	0	0	0
		IL2VL	0	0	0	0	0	0	0	0	0	0	5760	0	0	0	0	0	0	0	0	0	0	0	0	0	0	0	0	0	0	0	0	0	0	215640	28080	0	0	0	0	81480	0	0	0	0	0	0	0	1114080	0	0	0	0	0	0	0	0	0	0	0	32400	0	0	0	187440	0	71760	0	0	0	0	104760	0	0	0	0	0	0	0	0	0	0	0	0	0	0	0	0	0	0	0	0	0	0	1200	41760	137520	0	0	0	0	0	73920	0	1010640	0	0	2182680	0	0	0	0	0	0	1399200	0	0	37920	109080	0	0	0	0	0	359400	346560	442320	321120	0	0	95760	0	41520	0	58440	0	0	0	3360	0	30360	0	0	0	0	0	0	0	0	0	1715280	0	0	0	0	0	0	0	0	0	0	0	0	0	0	0	914400	0	111120	0	0	0	0	0	0	133800	83040	0	0	0	0	0	0	68880	0	0	0	1320	0	0	0	0	0	0	0	0	0	0	0	0	0	0	0	0	0	0	0	0	0	0	0	0	0
		IL2VR	0	0	0	0	0	0	0	0	0	0	1560	0	0	0	0	0	0	0	0	0	0	0	0	0	0	0	0	0	0	0	0	0	202560	0	15840	0	0	0	0	0	164880	0	0	0	0	0	0	0	627960	0	0	0	0	0	0	0	0	0	0	0	54480	0	0	0	355680	0	102240	0	0	118800	0	0	0	0	0	0	0	0	0	0	0	0	0	0	0	0	0	0	0	0	0	0	0	0	212280	0	204480	0	3960	0	0	0	0	1006440	0	0	0	1940520	0	0	0	0	0	0	1448040	0	0	0	56160	0	0	20040	0	212880	534600	344880	401760	0	0	0	0	0	48240	0	29160	0	86760	0	16680	0	120	0	102000	0	0	0	0	0	0	0	1937160	0	0	0	0	0	0	0	0	0	0	0	33720	0	0	0	2067840	60240	0	0	0	0	0	0	108120	141360	0	0	0	0	0	0	0	0	0	0	0	0	0	0	0	0	0	0	0	0	0	0	0	0	0	0	0	0	0	0	0	0	0	0	0	0
		OLLL	0	0	64440	0	24480	0	0	0	95760	0	0	0	73080	0	0	0	0	0	0	67200	0	27120	0	1080	0	0	0	0	0	0	4920	10320	0	0	0	0	0	0	0	1899960	0	0	0	0	421080	457920	0	669480	0	0	0	32160	988680	0	10200	0	0	1234800	0	338880	0	165240	0	268440	30000	79320	0	0	0	0	165120	83880	19320	0	0	0	0	0	17280	0	0	30480	0	0	2573640	0	0	0	0	0	0	0	0	0	105600	840	16440	1089000	5640	0	0	810240	0	12960	45960	51480	0	0	0	663720	14760	1264920	0	824400	63600	5640	0	1970040	0	72360	651120	2142720	143280	2255880	1096560	237000	2002320	0	0	0	0	2880	0	71160	0	0	64560	156120	92640	0	0	330000	0	70200	604800	470520	422880	0	0	6360	0	155880	0	49680	0	52200	0	1440	0	0	188160	21480	186840	357960	0	1025040	0	113280	0	0	0	0	0	0	39000	42360	0	229440	230760	0	0	0	0	0	0	0	0	0	0	0	0	0	0	0	0	0	0	0	0	0	0	0	0	0	0	0	0	0	0	0	0	0
		OLLR	0	0	0	130080	0	0	0	0	0	49560	0	0	0	0	0	0	0	0	20760	0	18720	0	28680	0	720	0	0	0	0	0	66360	138000	0	0	0	0	0	0	0	0	1844880	0	0	421080	0	0	304080	0	336240	0	0	964080	15120	0	0	0	0	0	1335360	0	389520	0	69840	0	177120	0	0	0	2640	136680	6840	2640	0	0	0	0	0	0	0	0	0	0	0	2774760	0	0	0	0	0	0	0	0	0	0	107400	0	19200	0	1106520	0	0	0	728040	0	78720	76680	0	0	0	0	675960	0	1340880	0	635400	0	0	165480	3096000	550200	211080	41640	2138760	1177680	155520	2074800	780000	0	0	8760	523800	0	0	0	148440	0	0	70800	0	125040	0	0	147840	530640	54360	343920	156600	0	0	0	18480	0	840	0	0	24360	0	2040	0	0	6120	39480	134760	0	622320	0	909360	167160	0	0	0	0	0	1320	0	2400	0	182160	0	137520	0	0	4560	0	0	0	0	0	0	0	0	0	0	1200	0	3120	0	0	0	0	0	0	0	0	0	0	0	0	0	0	0	0
		OLQDL	0	0	50640	0	75600	0	0	0	0	0	0	0	66000	0	0	18600	0	36000	0	49200	0	0	0	124080	0	0	5160	0	0	0	58560	90840	117120	240	0	0	0	1531800	0	551880	0	0	0	457920	0	2040	0	0	0	0	0	0	0	0	0	0	0	306360	0	0	0	3925320	0	0	0	106320	0	0	0	0	4920	40800	39360	10920	0	3600	0	42960	0	72840	0	43800	137280	0	232920	48840	0	0	0	0	0	0	0	8520	290400	40080	0	402600	0	40800	0	259800	0	4511880	0	0	409320	49560	0	2510640	0	0	0	0	0	0	0	95520	1452840	12840	840	249720	129600	164760	1676400	0	16440	0	0	379440	0	0	31440	0	0	0	0	471720	0	0	884400	0	0	0	220800	105720	0	779160	0	0	0	0	0	75720	0	73440	24960	5880	38760	0	36960	3000	221400	1074840	0	0	0	215160	0	0	0	0	0	0	241440	265680	0	529800	0	0	52680	0	0	0	0	0	0	0	27120	0	0	0	0	0	0	0	0	0	0	0	0	0	0	0	0	0	0	0	0	0	0	0
		OLQDR	0	16560	0	0	0	0	0	0	0	0	720	0	23280	0	0	0	60960	0	7560	0	9240	0	0	0	12840	0	0	32880	0	6120	27840	1680	10800	87480	0	0	0	0	1491600	0	1258800	0	0	0	304080	0	0	0	0	0	0	3600	0	0	0	0	0	0	164880	0	399960	0	4356960	0	0	0	0	0	25680	0	2760	80760	86040	0	55440	0	0	0	3120	0	0	84600	149400	102120	98280	0	52440	0	0	0	0	0	0	57840	59160	9360	37800	0	568320	0	0	0	186360	3010200	5280	0	0	134520	0	0	3184200	0	0	0	0	0	0	1298040	136560	1560	0	78120	245280	134640	0	1466520	37320	0	0	0	206280	89640	0	0	0	0	0	0	345840	1187880	0	0	0	196560	0	5280	0	0	874560	0	20400	0	0	0	27720	4560	33840	51600	14040	18000	30240	15720	292560	0	821040	0	0	92640	0	0	0	0	0	40200	204720	226440	0	247200	0	0	0	9240	0	0	0	0	0	0	0	0	0	0	0	1920	0	0	0	0	0	0	0	0	0	0	0	0	0	0	0	0	0	0
		OLQVL	57840	0	105000	0	0	0	0	0	0	0	0	0	0	0	0	0	0	0	0	0	0	0	0	9000	0	0	0	0	28200	0	0	0	0	0	51960	0	0	0	0	911160	0	1114080	0	669480	0	0	0	33240	0	0	0	0	0	0	0	0	0	228480	0	137280	0	0	0	1044240	0	144960	0	0	0	0	0	0	0	0	0	0	0	33720	0	0	0	0	59280	0	72720	0	6720	0	0	3360	0	3840	0	0	197160	47760	0	364440	0	0	0	313320	0	3392160	0	0	756240	0	51360	0	0	0	0	1529280	0	0	12480	360960	0	0	0	0	1504680	137400	420240	0	148800	0	0	213600	426120	0	0	0	0	616680	0	19440	35520	0	0	912240	0	0	0	0	0	0	0	354600	0	0	0	0	0	0	0	0	0	92400	4680	0	150720	0	0	984840	0	365760	0	0	0	0	0	0	352560	2520	56640	276120	0	0	0	0	18600	0	0	0	0	0	0	0	0	0	0	0	0	0	0	0	0	0	0	0	0	0	0	0	0	0	0	0	0	0
		OLQVR	0	170280	0	130320	0	0	0	0	0	0	30960	0	0	0	0	0	0	0	0	0	0	0	0	0	26640	0	0	0	0	8520	0	0	71400	0	144240	0	0	0	0	0	1038240	0	627960	0	336240	0	0	0	0	0	0	0	2640	0	0	0	0	0	239640	0	179640	0	0	0	825000	0	135120	0	0	2040	0	33600	0	0	0	0	0	0	0	0	5880	49560	0	136440	0	32520	0	0	0	0	24240	0	9000	53400	462840	0	240	0	263400	0	0	0	551880	1725960	0	0	0	610200	135480	0	0	0	0	0	1280280	27960	0	0	217200	3360	0	1477320	0	3240	0	654960	52920	0	0	19440	0	0	0	0	82560	0	697920	155160	156120	0	0	0	399960	0	0	0	0	0	0	0	411600	0	0	0	0	0	0	0	94080	0	6000	4800	176040	0	0	0	845160	204840	0	0	0	0	0	0	8040	376800	0	134880	0	0	0	0	0	0	0	0	0	0	0	0	0	0	0	0	0	2400	0	0	0	0	0	0	0	11640	0	0	0	1200	0	0	0	12000
		PLNL	0	0	0	0	0	0	0	0	0	0	0	0	0	0	0	0	0	0	0	0	0	0	0	0	0	0	0	0	0	0	0	0	0	0	0	0	0	0	0	0	0	0	0	0	0	0	0	0	0	0	0	0	0	0	0	0	0	0	0	0	0	0	0	0	0	0	0	0	0	0	0	0	0	0	0	0	0	0	0	0	0	0	0	0	0	0	0	0	0	0	0	0	0	0	0	0	0	0	0	0	0	0	0	0	0	0	0	0	0	0	0	0	0	0	0	0	0	0	0	0	0	0	0	0	0	0	0	0	0	0	0	0	0	0	0	0	0	0	0	0	0	0	0	0	0	0	0	0	0	0	0	0	0	0	0	0	0	0	0	0	0	0	0	0	0	0	0	0	0	0	0	0	0	0	0	0	0	0	0	0	0	0	0	0	0	0	0	0	0	0	0	0	0	0	0	0	0	0	0	0	0	0	0	0	0	0	0	0	0	0	0	0
		PLNR	0	0	0	0	0	0	0	0	0	0	0	0	0	0	0	0	0	0	0	0	0	0	0	0	0	0	0	0	0	0	0	0	0	0	0	0	0	0	0	0	0	0	0	0	0	0	0	0	0	0	0	0	0	0	0	0	0	0	0	0	0	0	0	0	0	0	0	0	0	0	0	0	0	0	0	0	0	0	0	0	0	0	0	0	0	0	0	0	0	0	0	0	0	0	0	0	0	0	0	0	0	0	0	0	0	0	0	0	0	0	0	0	0	0	0	0	0	0	0	0	0	0	0	0	0	0	0	0	0	0	0	0	0	0	0	0	0	0	0	0	0	0	0	0	0	0	0	0	0	0	0	0	0	0	0	0	0	0	0	0	0	0	0	0	0	0	0	0	0	0	0	0	0	0	0	0	0	0	0	0	0	0	0	0	0	0	0	0	0	0	0	0	0	0	0	0	0	0	0	0	0	0	0	0	0	0	0	0	0	0	0	0
		SAADL	0	0	0	0	0	0	0	193200	0	457080	0	0	0	0	0	0	0	0	0	0	0	0	0	0	0	0	0	0	0	0	0	0	0	0	0	0	0	3240	9840	0	135840	0	0	32160	964080	0	3600	0	0	0	0	10440	1370040	71160	716760	0	550440	0	52680	0	0	63120	33120	139320	0	117600	0	0	0	345000	408840	0	0	0	0	0	5640	597360	761400	0	0	31920	960	40800	314640	0	51120	0	0	0	0	144960	0	0	5400	93840	0	3360	27240	0	0	2118120	659400	9000	1834200	3006360	0	0	0	11280	73080	0	96960	0	0	7920	1876560	652680	0	0	0	0	473040	0	0	0	144960	552360	0	855000	75360	623280	62880	45120	9120	111720	0	255120	42120	899280	0	3869520	194160	1628040	0	70920	2779560	0	0	0	0	67320	429000	0	0	0	13680	146400	0	84480	528360	432120	0	0	0	0	0	579480	0	0	0	0	0	0	0	480	0	0	329280	720600	0	0	0	0	0	0	0	0	0	0	0	0	0	0	0	0	0	0	59880	0	0	0	0	0	0	0	86280	0	0	0	0	0
		SAADR	0	0	0	0	0	0	275160	0	474600	115800	0	0	0	0	0	0	0	0	0	0	0	0	0	0	0	10200	0	0	0	0	0	0	2400	0	0	0	0	0	14040	40320	0	0	0	988680	15120	0	0	0	2640	0	0	1370040	26160	1165080	49920	215280	33720	126000	0	18000	0	7200	49440	0	221160	25800	516840	0	0	313680	611880	0	0	0	0	0	0	787080	815280	0	60000	0	25560	244080	174600	0	0	0	3000	0	0	0	0	0	0	0	446760	0	0	8280	0	1064880	1204560	15960	2396160	2180400	0	0	76560	0	31920	0	0	0	3000	1887360	24840	0	833400	0	1440	657600	0	3360	0	0	0	0	105600	88080	146280	40800	323280	0	75120	0	0	103560	93240	16560	754680	0	3439320	3720	654360	2257680	81360	0	0	0	0	290520	0	0	0	0	0	0	12000	0	564360	75600	0	0	0	0	0	469440	0	0	0	0	0	0	0	167520	12000	962280	574320	564000	0	0	0	0	0	0	0	0	0	0	0	0	0	0	0	0	0	0	0	0	0	0	0	79680	0	0	0	0	0	0	0	0
		SAAVL	0	0	120	0	0	6840	11760	0	925800	0	0	0	104040	0	160560	0	0	0	27600	0	53160	0	72360	2640	0	0	0	0	0	0	0	0	46560	3960	1200	0	0	0	0	0	0	0	0	0	0	0	0	0	0	0	0	71160	1165080	43560	1131360	217680	97560	0	0	0	0	29880	57360	0	0	9360	3480	0	0	124680	113160	0	0	0	0	0	0	3242040	1294800	0	0	0	145200	43200	30360	0	0	0	0	0	0	0	0	0	0	623640	152400	3240	0	0	0	6600	1203720	0	1800480	4181760	0	0	0	0	0	15960	0	0	0	245880	301920	0	213120	8160	101880	359880	0	0	0	0	0	0	0	538800	112920	293160	41760	73920	392640	26760	174360	0	0	129360	1900440	0	977040	231600	4560120	1581600	196560	0	0	0	0	312960	190800	0	0	0	0	0	0	0	0	237360	0	0	0	0	0	0	0	0	0	0	0	0	17160	64920	48960	434160	525960	80040	0	0	0	0	0	0	0	0	0	0	0	0	0	0	0	0	0	0	0	0	14160	0	0	0	0	0	0	0	45480	0	0	0
		SAAVR	0	0	0	0	91440	0	0	26400	8040	986040	0	136800	0	20040	0	0	0	29160	0	65640	0	70200	0	0	2880	0	0	0	0	0	4560	1200	0	36240	115680	0	0	0	0	0	0	0	0	10200	0	0	0	0	0	0	0	716760	49920	1131360	42600	0	425160	0	0	0	0	0	6360	0	0	234960	0	0	0	110640	55200	10920	0	0	0	0	29040	1247760	2352600	0	0	1080	35160	29040	97800	0	2520	0	0	0	0	0	0	0	0	215640	623520	0	0	0	0	1053000	4680	4440	3456360	1750440	0	0	0	0	0	0	144120	0	0	328560	282120	0	4920	480	0	0	388560	0	0	0	0	832920	0	1278240	254280	74280	277320	485160	57480	280920	132120	47160	17280	1998720	172560	909600	36480	3644760	396720	259560	1493640	0	0	0	0	221760	126360	0	0	0	0	0	0	4080	0	0	0	0	0	0	0	0	0	0	0	0	0	12600	675000	71040	0	0	44160	162240	0	0	0	0	0	0	0	0	0	0	0	0	0	0	0	0	0	0	0	0	0	28800	0	0	0	0	0	0	0	0	0	0
		SDQL	0	0	0	0	0	0	1490640	0	11640	0	0	0	0	0	0	720	0	0	0	0	0	0	0	0	0	0	0	0	0	0	0	0	0	0	0	0	0	0	0	0	0	0	0	0	0	0	0	0	0	0	0	0	215280	217680	0	0	0	0	0	0	0	0	0	0	0	99360	0	0	0	0	0	0	0	0	0	0	0	0	0	242160	0	0	143640	0	0	0	23040	1157640	0	0	0	0	0	261960	0	0	0	0	0	390480	0	0	0	0	0	0	0	0	0	0	0	0	0	0	0	0	0	0	2280	0	0	0	0	0	0	0	0	0	0	0	76440	0	0	0	0	0	0	0	231120	0	509280	0	0	0	24600	0	0	0	0	0	0	251520	0	0	0	0	0	0	0	0	0	0	0	0	0	0	0	0	0	0	0	0	0	0	56400	0	188880	0	0	0	0	0	0	0	0	0	0	0	0	0	0	0	0	0	0	0	0	0	0	0	0	0	0	0	0	0	0	0	0	0	0	0
		SDQR	0	0	0	0	0	0	0	1316760	0	43200	59760	0	0	0	0	0	0	0	0	0	0	0	0	0	0	1708080	0	0	0	0	0	0	0	0	1602600	3600	0	0	0	0	0	0	0	0	0	0	0	0	0	0	0	550440	33720	97560	425160	0	0	0	44520	0	0	0	0	0	0	0	263280	0	0	0	0	0	1560	0	0	0	0	558360	0	1623120	0	269760	0	0	9000	0	0	0	341040	0	2760	0	1560	2649600	0	0	0	0	0	0	64800	0	0	0	0	406800	0	0	0	0	0	0	11040	0	0	242880	0	33000	0	0	0	162600	0	0	0	0	0	0	0	0	0	131160	0	0	1879680	0	0	2566320	0	512640	0	0	0	1560	92160	532440	0	0	0	0	0	0	226920	0	0	0	0	0	0	0	89280	150960	0	0	0	0	144840	0	0	0	0	0	0	0	983520	1974600	0	720	0	17400	0	0	0	0	0	0	0	0	0	0	0	0	0	0	0	0	0	0	0	0	0	0	0	0	0	0	0	0	0	0	0	0
		URBL	0	0	0	0	0	0	89760	0	67440	0	0	0	0	0	0	0	0	0	0	48240	0	0	0	0	0	0	0	0	0	0	0	0	0	0	295320	0	0	0	0	912360	0	0	0	1234800	0	306360	0	228480	0	0	0	0	126000	0	0	0	0	0	0	1546680	0	10080	0	0	0	521880	0	0	0	0	0	0	4800	0	0	0	0	0	0	0	0	100440	464760	9600	0	0	1440	0	0	0	0	0	0	142440	16200	5040	0	2280	0	0	0	0	0	0	0	0	16440	0	0	17880	0	1385160	0	0	0	7680	0	0	482280	52800	214440	0	65880	0	0	960	0	0	0	373800	14880	0	60120	263400	0	223320	71760	696120	647640	0	783840	0	0	0	149040	115560	0	0	0	0	0	1083840	0	10440	0	8040	0	0	0	0	4440	0	13200	2240160	0	1386120	0	0	0	0	0	0	0	0	1060680	863040	318480	0	39960	0	0	0	0	0	0	0	0	0	0	0	0	0	277200	0	180960	0	0	0	0	0	133920	0	0	0	0	0	0	0	0	0	25320	0
		URBR	0	0	0	119520	0	0	0	193920	0	34920	0	0	0	0	0	0	0	0	0	0	40560	0	0	0	0	0	0	0	0	0	0	3360	9480	0	92400	0	0	0	0	0	1236360	0	0	0	1335360	0	164880	0	239640	0	0	52680	0	0	0	0	44520	0	0	0	2137200	0	0	0	0	0	485040	0	0	0	0	0	0	0	0	0	0	0	2160	0	49320	319920	0	0	107400	0	0	0	23760	0	162600	0	0	0	36480	0	9960	0	2280	0	0	0	0	0	0	0	0	56520	0	0	0	0	1415040	0	0	0	104280	378360	0	591600	0	0	0	0	0	0	0	0	0	1162200	662520	0	0	0	118800	22320	586440	465360	887520	828600	0	0	241920	0	0	0	60000	0	0	0	0	0	1184280	0	2040	3120	0	5280	0	0	0	0	18720	0	1877040	0	836160	57240	0	0	0	0	0	0	796320	910200	0	0	0	160200	0	0	0	0	0	0	0	0	0	0	0	0	0	26280	0	141120	0	0	0	0	0	0	0	0	0	0	0	0	0	0	0	0
		URXL	830760	0	13200	0	278400	0	208440	0	0	0	369840	0	0	0	0	540720	0	0	0	169200	0	4200	0	3631920	0	0	110160	0	271800	0	0	0	0	66120	307920	0	0	915840	0	495240	0	32400	0	338880	0	0	0	137280	0	0	0	0	18000	0	0	0	0	1546680	0	0	0	1658520	0	347400	0	957840	0	18000	0	0	152040	166320	54360	179280	0	133680	0	24480	0	0	0	136560	123120	406080	85680	147480	342840	73080	0	0	0	1180320	0	75000	0	2281680	0	629760	0	189240	0	640440	0	154080	33240	0	507240	0	1732560	117720	0	312120	0	146160	0	0	0	0	10800	0	1680	0	0	0	0	48600	0	0	0	0	0	54720	55560	4560	0	6000	113280	49560	3000	113880	0	385560	0	0	1320	0	0	40080	0	67440	0	102720	0	573840	0	96840	137040	274080	246600	453960	0	0	0	1395600	0	235320	0	0	0	0	0	0	8880	0	263280	346440	19920	0	1124760	0	0	0	0	0	0	0	0	0	0	0	0	0	0	0	840	0	0	0	0	0	0	0	0	0	0	0	0	0	0	0	0	0
		URXR	0	829080	0	128280	0	70080	0	412560	0	27480	72120	115320	3480	0	0	0	768720	0	30000	0	179280	0	0	0	3919080	0	0	33120	0	414000	0	0	202440	166320	96960	0	0	0	415560	0	787200	0	54480	0	389520	0	399960	0	179640	0	0	0	0	0	0	0	0	0	2137200	0	0	0	1442280	0	544920	0	706200	0	45720	0	0	130680	66120	0	140280	0	73560	8760	0	50640	33360	397800	3240	8880	852840	32040	63480	0	0	0	75600	0	1129680	0	6840	0	1803120	0	1072080	0	43800	0	697200	330600	0	9960	0	122520	1581000	0	116160	0	462960	0	124920	0	0	33480	0	6600	0	0	0	0	12960	0	0	0	0	149280	136080	0	0	0	69480	92760	0	90600	4920	0	0	0	52080	129000	0	0	0	0	421320	0	75360	0	840	0	312600	205320	229080	54360	435840	114600	0	3120	5280	0	2082000	0	120600	7560	0	0	0	0	0	23160	546240	493560	0	0	0	832680	0	0	0	0	0	0	0	0	0	0	0	0	0	11760	0	11280	0	0	0	0	0	0	0	0	0	0	0	0	0	0	0	0
		URYDL	0	0	38040	0	6240	0	10320	0	0	0	0	0	10680	0	0	13800	0	3480	0	30720	0	600	0	0	0	0	2040	0	0	0	57960	39600	0	1800	43440	0	0	1140480	0	0	0	0	0	165240	0	3925320	0	0	0	0	0	63120	7200	29880	0	0	0	10080	0	1658520	0	0	0	0	0	198600	0	0	0	0	180480	13200	5640	0	0	720	0	157560	0	12840	6120	159240	59880	109920	935760	66000	69600	0	0	0	0	0	0	0	80640	0	0	661200	0	0	0	423000	0	1249080	0	37680	129480	0	0	2125920	0	0	0	0	0	25800	63360	76560	722160	0	0	2053800	0	260280	358680	0	406680	0	0	0	0	59760	0	0	0	20760	55200	0	0	33720	0	0	0	0	814440	32280	0	1467720	0	0	0	0	0	42600	0	46680	4800	960	47040	0	80400	22080	96720	1459200	0	0	0	63840	0	0	0	0	3120	0	0	0	81000	105000	0	0	25440	0	0	0	0	0	0	0	96360	0	0	0	0	0	0	0	38760	0	0	0	0	0	0	0	0	0	0	0	0	0	0	0
		URYDR	0	0	0	23040	0	0	0	0	0	0	30960	0	0	0	0	0	11160	0	1080	0	3840	0	840	0	0	0	0	2760	0	0	7320	21720	0	5880	61200	0	0	0	1801320	0	0	0	0	0	69840	0	4356960	0	0	0	0	33120	49440	57360	6360	0	0	0	0	0	1442280	0	56040	0	0	0	0	0	4080	270240	0	0	6000	0	0	0	0	0	248880	56280	6720	0	162840	766920	186840	99600	76440	0	0	0	480	0	0	5760	63240	0	0	0	586680	0	0	0	266880	845640	45360	0	0	0	0	0	2298960	0	0	0	0	37920	52440	754080	52320	0	0	0	2580000	891720	50160	428040	212280	0	0	0	0	0	18240	0	0	9240	10560	39240	54240	0	104040	0	0	671400	0	0	20640	0	1962960	0	0	0	0	0	30240	50520	0	18360	0	35160	7800	10440	51960	0	1402680	0	0	83400	0	0	0	0	0	1200	0	97200	0	154680	0	0	0	119280	0	0	0	0	0	0	0	86880	0	0	0	0	0	0	0	44400	0	0	0	0	0	0	0	0	0	0	0	0	0	0
		URYVL	1560	0	58440	0	0	0	35400	0	0	0	0	0	0	0	0	600	0	0	0	0	0	0	0	10200	0	0	0	0	32520	0	0	0	0	135120	39000	0	0	0	0	0	0	187440	0	268440	0	0	0	1044240	0	0	0	139320	0	0	0	0	0	0	0	347400	0	0	0	0	0	80520	0	0	0	0	192600	0	38760	0	0	6840	0	7560	108840	50760	50160	0	53160	0	1221840	0	71880	0	0	10440	0	0	0	192240	282720	131280	0	1233720	0	0	0	859200	0	12720	0	0	0	0	31320	0	0	0	0	2194680	0	0	0	2074680	0	0	0	30360	811440	420720	312120	13800	1031760	0	0	0	0	193320	0	82800	0	89280	0	93000	108480	4680	0	0	0	29280	0	0	519000	0	0	766440	0	0	0	0	0	0	0	0	0	82560	4320	0	328080	0	0	1568040	0	115680	0	0	0	0	0	0	28920	143640	71160	312600	0	0	0	0	113760	0	0	0	0	0	0	0	25560	0	0	0	0	0	0	0	32640	0	0	0	0	0	0	0	0	0	0	0	0	0
		URYVR	0	54840	0	86040	0	0	0	0	0	0	0	0	0	0	0	0	0	0	0	0	0	0	0	0	22680	0	0	0	0	9480	0	0	27480	0	82680	0	0	0	0	0	0	0	355680	30000	177120	0	0	0	825000	0	0	0	221160	0	0	0	0	0	0	0	544920	0	0	0	0	0	222360	0	0	127680	0	49680	0	0	0	0	8640	347040	0	139800	17040	66720	0	1361160	0	31680	0	0	0	0	840	0	0	202200	281880	0	170280	0	1211880	0	0	0	569760	1702680	0	0	0	89160	168480	0	0	0	0	0	2125080	0	0	0	1841040	0	0	787320	0	513360	25560	186480	1964040	0	0	0	0	0	212880	0	10560	0	302160	120840	118200	0	242640	0	1800	0	0	483000	0	0	0	0	503880	0	0	0	0	0	0	0	63480	0	0	53880	433560	0	0	0	1279800	191280	0	0	0	0	0	0	170040	0	0	252600	0	0	0	0	0	69720	0	0	0	0	0	0	0	202200	0	0	0	0	0	0	0	5880	0	0	0	0	0	0	0	0	0	0	0	0
	Inter	ADAL	250800	0	349800	0	0	0	1336080	0	55440	0	30480	13920	0	0	0	2016600	0	0	0	0	0	147120	0	0	0	61560	4320	0	147000	0	0	0	0	0	837840	371160	114840	90240	0	0	0	71760	0	79320	0	106320	0	144960	0	0	0	117600	25800	9360	234960	99360	0	521880	0	957840	0	198600	0	80520	0	0	0	82680	0	78960	0	0	0	0	0	7320	0	849480	1069320	1130160	980400	156960	879720	272520	0	0	346320	352800	0	960	0	237960	0	392520	0	6840	0	0	0	252480	0	0	0	0	2330640	7680	680760	0	0	0	0	0	0	28920	0	198120	387120	0	46440	0	0	0	0	0	0	0	0	68760	0	248040	139680	0	148680	767040	0	770040	18480	611280	30000	154680	277080	294720	0	0	0	0	305760	11160	0	55920	0	931200	21720	49200	0	0	137880	484800	0	642840	0	0	0	122760	0	0	0	0	0	0	0	0	540240	0	678120	688320	357840	0	537480	0	0	0	0	0	0	0	0	0	0	0	0	0	0	0	4680	0	0	0	0	0	0	0	0	0	0	0	0	0	0	0	0	0
		ADAR	0	302040	0	317400	0	0	0	746040	0	3000	171000	0	0	0	0	0	2444520	0	0	0	0	0	152400	0	0	380160	0	98040	0	90840	0	0	0	0	1016640	361320	315960	0	0	0	10440	0	102240	0	0	0	0	0	135120	0	0	0	516840	3480	0	0	263280	0	485040	0	706200	0	0	0	222360	0	0	0	254640	145560	150000	0	0	0	0	0	303600	1220400	245880	560280	1328520	409680	31920	175320	113520	242400	0	0	0	0	115440	0	789720	0	0	0	293280	0	0	0	260400	0	0	0	0	3585840	0	0	0	0	0	0	0	0	10800	0	0	0	0	0	0	0	0	0	0	0	0	0	0	0	0	11760	9600	0	344880	80400	415440	0	649320	116520	707640	0	180120	39480	0	31920	9960	0	0	0	74760	147480	311880	0	0	0	0	269640	526080	0	0	0	0	0	96000	0	92280	0	0	0	0	0	0	135600	911640	968400	0	0	0	155040	0	0	0	0	0	0	0	0	0	0	0	0	0	0	0	0	0	0	0	0	0	0	0	0	0	0	0	0	0	0	0	0
		AIAL	263040	0	405600	0	0	0	0	0	0	0	0	1181280	538800	3239280	0	1341120	0	1016400	0	1026360	0	3855600	5520	0	0	0	1107840	0	576360	0	2588880	1695720	0	69360	0	0	0	0	0	0	0	0	0	0	0	0	0	0	0	0	0	0	0	0	0	0	0	0	0	18000	0	0	0	0	0	82680	0	0	323400	4256640	37920	162120	103200	718920	0	1514880	0	0	0	0	42960	0	15120	0	86400	0	0	0	0	0	0	0	0	0	0	0	0	0	0	1223280	0	0	0	0	0	0	0	0	0	6000	0	0	0	0	0	0	0	0	0	0	0	0	0	0	0	0	0	0	0	0	0	0	0	17880	0	0	0	0	0	33960	0	580920	0	0	0	0	0	0	0	0	0	0	0	1486680	0	0	147840	5400	0	37680	0	40080	0	0	0	0	0	0	0	0	0	0	1150920	27480	0	0	0	0	3120	0	0	0	0	0	0	0	0	0	0	0	0	0	0	0	0	0	0	0	0	0	0	0	0	0	0	0	0	0	0	0	0	0
		AIAR	0	102000	5280	435000	0	0	0	0	0	0	0	234360	976560	0	3414120	0	2260800	0	1494840	0	539280	64320	3228240	0	0	0	201480	806520	0	319680	1070640	2165880	0	0	0	0	0	0	10200	0	9360	0	0	0	2640	0	25680	0	0	0	0	0	0	0	0	0	0	0	0	0	45720	0	4080	0	0	0	254640	323400	0	25200	4583520	27240	301680	0	607440	0	666720	0	0	0	0	86040	0	18720	0	0	0	0	0	0	0	0	0	0	0	0	12360	0	0	0	1389240	0	0	0	0	240	0	0	0	0	14280	0	600	0	0	0	0	0	0	0	0	0	0	0	0	0	0	66240	36840	0	0	0	0	0	1560	0	0	0	0	0	0	0	754920	0	0	0	0	0	0	0	0	0	0	0	2738280	0	0	0	5280	0	0	0	0	0	480	0	600	0	0	0	0	0	0	1109160	0	0	0	260880	0	0	0	0	0	0	0	0	0	0	0	0	0	0	0	0	0	0	0	0	0	0	0	0	0	0	0	0	0	0	0	0	0	0
		AIBL	117240	0	928680	0	859320	0	0	0	0	0	452880	3258840	178800	765360	0	1305960	0	252960	0	0	0	974520	0	90360	279360	0	127320	0	290640	85080	3878040	708600	308880	0	539160	89160	8880	14040	0	3960	12360	0	118800	0	136680	0	0	0	2040	0	0	345000	313680	124680	110640	0	0	0	0	0	0	0	270240	0	127680	78960	145560	4256640	25200	0	560400	520200	394080	798000	0	234480	2496600	1297080	199920	909000	0	122760	121080	802200	481920	0	0	0	0	3120	15600	0	291480	0	365520	0	88080	0	702960	161040	0	0	1491240	26400	126000	4369680	0	0	318360	17400	600	0	0	0	122760	913440	110520	0	0	0	0	0	0	169680	0	0	233880	0	69600	0	51360	0	2561760	0	174600	430920	127800	179760	109560	0	1124880	20280	25200	85080	2052360	16680	120960	0	0	0	140280	0	0	6600	0	480	0	45480	1680	0	145200	908040	958440	0	0	0	0	643440	0	0	0	0	337440	0	5760	0	0	1496880	0	187440	0	0	0	0	0	0	0	0	0	0	0	0	0	0	0	0	0	0	0	0	0	0	0	0	0	0	0	0	0	0	0	0
		AIBR	25080	0	0	1248120	0	575760	0	0	0	0	170040	351600	2756880	0	1113840	0	1595160	0	489120	0	0	0	1225680	0	128640	2280	0	150120	0	311160	913800	2664600	39840	435720	82440	5400	45480	0	2160	2880	32760	104760	0	165120	6840	4920	2760	0	0	0	0	408840	611880	113160	55200	0	0	0	0	152040	0	180480	0	192600	0	0	150000	37920	4583520	560400	0	231600	491640	2280	585240	1755240	118560	0	1864680	0	495120	202920	97320	801000	510720	0	0	0	0	0	0	389160	0	0	831480	608760	0	645600	189000	0	80640	979440	840	0	3484800	379800	0	0	344760	13200	0	0	0	99720	0	713640	893400	0	0	0	0	0	0	77400	0	0	557040	0	0	291960	63720	1359720	0	0	0	155640	78120	200400	224280	441000	0	0	4440	2061480	0	474960	0	0	0	38880	0	0	0	0	12120	11640	1080	2040	24960	0	932400	464520	871440	0	0	0	0	1323720	0	0	0	0	0	49200	91920	71040	165480	243600	198480	0	0	0	0	0	0	0	0	0	0	0	0	0	0	0	0	0	0	0	0	0	0	0	0	0	0	0	0	0	0	0	0	0
		AINL	0	43320	120	0	289560	2867400	184920	0	0	0	0	547080	24480	165360	74280	0	0	61320	82200	0	0	4440	0	552240	4040040	0	0	0	0	47400	115200	211440	1555800	186960	0	0	0	48120	0	0	133680	0	0	83880	2640	40800	80760	0	33600	0	0	0	0	0	10920	0	0	0	0	166320	130680	13200	0	0	49680	0	0	162120	27240	520200	231600	0	1107000	132240	369120	0	34920	0	95760	0	0	260640	0	0	0	354240	0	0	0	0	0	0	0	0	0	3720	57960	413640	1851240	0	0	0	0	104520	0	76920	0	0	0	21480	45840	0	20640	0	0	0	33960	0	0	0	0	0	0	0	0	0	37800	0	0	0	0	0	0	0	0	0	111000	0	0	0	0	0	0	0	0	0	2160	4320	0	0	0	175920	0	0	0	0	0	0	413520	0	0	0	0	98040	0	0	80760	0	0	0	0	0	0	0	0	0	623880	0	0	0	0	0	0	0	0	0	0	0	0	0	0	0	0	0	0	0	0	0	0	0	0	0	0	0	0	0	0	0	0	0	0	0
		AINR	8160	0	0	109200	3756120	498000	0	115080	0	0	0	364560	760200	37320	120960	0	0	61320	137880	0	0	0	384480	3154320	312480	0	0	1920	0	45480	217920	896040	0	1113480	0	0	0	30720	32760	49320	0	0	0	19320	0	39360	86040	0	0	0	0	0	0	0	0	0	1560	4800	0	54360	66120	5640	6000	38760	0	0	0	103200	301680	394080	491640	1107000	0	194520	291360	21600	0	20760	0	0	0	0	193200	0	0	0	239520	0	0	0	0	0	0	0	0	73320	0	1193160	8040	0	0	2280	0	82800	11400	0	0	0	0	33480	56400	85320	0	0	0	66720	0	0	0	0	0	0	0	0	0	0	2520	0	0	0	0	0	0	0	0	0	0	0	0	0	0	0	0	0	0	0	27720	240	0	0	0	0	1440	0	0	0	0	0	0	122640	0	0	0	27480	48960	117600	0	0	0	0	0	0	0	0	0	0	993240	0	0	0	0	0	0	0	0	0	0	0	0	0	0	0	0	0	0	0	0	0	0	0	0	0	0	0	0	0	0	0	0	0	0	0
		AIYL	888480	0	4560	0	4356480	220200	0	0	0	0	28560	2722560	3076920	47040	0	109560	0	246960	0	0	0	0	0	2939640	29160	78840	1404360	0	806400	125040	1492080	913200	210960	1685280	0	0	0	7200	0	3000	0	0	0	0	0	10920	0	0	0	0	0	0	0	0	0	0	0	0	0	179280	0	0	0	0	0	0	0	718920	0	798000	2280	132240	194520	0	1037160	3423360	10200	0	0	5520	182160	0	0	0	152520	48960	596760	0	0	0	0	10200	7920	0	0	1822320	0	2670960	0	240480	0	0	0	1331040	310440	61920	0	0	434400	6360	0	0	0	0	0	31680	0	0	0	0	0	0	0	0	0	0	375480	0	0	0	0	0	0	242040	0	215520	0	0	0	438840	0	471840	0	0	0	0	0	0	0	0	0	0	0	523680	0	0	0	0	0	12240	0	185400	0	1800	0	0	0	0	0	0	0	0	14280	0	0	0	0	611520	0	0	0	0	0	0	0	0	0	0	0	0	0	0	0	0	0	0	0	0	0	0	0	0	0	0	0	0	0	0	0	0	0	0
		AIYR	7080	688080	0	106560	0	3915600	0	0	0	0	42960	1616280	3281280	0	27840	0	15840	0	505920	0	0	0	0	144000	2653200	12600	0	939000	0	1104840	1908120	744240	1339200	138720	58680	0	0	0	17760	0	0	0	0	0	0	0	55440	0	0	0	0	0	0	0	0	0	0	0	0	0	140280	0	0	0	0	0	0	0	607440	0	585240	369120	291360	1037160	0	81360	2852760	0	3120	94080	360	0	0	99600	0	936120	0	0	0	0	5400	0	0	0	0	391560	1547280	6240	2376480	0	248760	25560	960	562680	0	788640	0	0	560280	0	115440	0	0	0	0	0	3840	0	0	0	0	0	0	0	0	0	0	0	0	0	0	0	0	0	164160	0	177720	0	0	84000	0	2760	461160	0	0	0	0	0	0	0	0	0	0	0	188280	0	0	0	40440	0	0	39360	0	0	0	0	0	0	0	0	0	0	0	12360	0	0	0	707760	0	0	0	0	0	0	0	0	0	0	0	0	0	0	0	0	0	0	0	0	0	0	0	0	0	0	0	0	0	0	0	0	0	0
		AIZL	3154440	0	5640	0	1479240	0	0	0	0	0	44880	670320	1199160	338280	0	554880	0	8640	0	0	0	0	0	533640	49080	0	2091600	0	2124000	11160	416040	612240	0	432240	1710720	0	0	0	0	0	0	0	0	0	0	3600	0	0	0	0	0	0	0	0	0	0	0	0	0	133680	0	720	0	6840	0	7320	0	1514880	0	234480	1755240	0	21600	3423360	81360	0	1062960	0	60240	335880	14760	0	0	1573320	1759680	0	0	0	0	50520	0	333600	179280	0	28320	3565200	377760	2276640	0	13200	0	1285080	18840	1211160	2815080	9480	0	0	1026600	9000	0	0	0	0	0	0	0	0	0	0	0	0	0	0	0	0	0	0	0	0	0	590040	0	0	0	119640	309480	0	172440	1628520	471240	3151200	53520	0	0	0	0	0	0	0	0	0	0	130680	0	0	0	0	0	504480	130080	1200	0	0	0	0	0	151080	0	0	0	0	0	0	224520	0	65400	0	47040	0	0	0	0	0	0	0	0	0	0	0	0	0	0	0	0	0	0	0	0	0	0	0	0	0	0	0	0	0	0	0	0	0
		AIZR	106680	2418600	0	14160	0	968160	0	0	0	0	5880	576960	1059240	0	489000	77160	668040	0	4320	0	0	0	0	0	374160	10200	19920	1633440	136680	1932120	596520	174240	643920	0	1363440	0	0	0	0	0	7320	0	0	0	0	0	0	0	0	0	0	5640	0	0	29040	0	0	0	0	0	73560	0	0	0	8640	0	303600	0	666720	2496600	118560	34920	0	10200	2852760	1062960	0	52800	0	0	416040	34800	121680	910080	1648200	3240	0	5280	0	0	6720	0	84120	0	0	485160	3970320	0	2131200	0	41520	81360	1651800	757200	0	2033280	0	0	1652280	0	0	0	10560	0	0	0	0	0	0	0	0	0	0	49440	0	0	0	0	0	0	0	0	33000	0	13440	227520	357240	17400	0	15960	2475480	269160	2228280	0	0	12600	0	0	3120	0	0	0	0	0	42960	0	5160	0	429480	194880	147000	40320	0	0	0	0	0	467040	0	0	0	0	0	0	0	215520	0	0	0	0	0	0	0	0	0	0	0	0	0	0	0	0	0	0	0	0	0	0	0	0	0	0	0	0	0	0	0	0	0	0	0	0
		AVAL	0	0	148800	0	0	0	66960	0	1800	119520	2038320	0	0	0	0	421800	0	6840	0	0	0	0	0	555720	0	123240	35520	0	44160	0	0	240	136920	1169280	258480	397680	1145280	55920	0	0	0	0	0	0	0	42960	0	33720	0	0	0	597360	787080	3242040	1247760	0	558360	0	0	24480	8760	157560	0	7560	347040	849480	1220400	0	0	1297080	0	0	20760	0	0	0	52800	0	609720	524400	931200	725760	133200	348240	0	11040	355320	0	0	1408560	188880	424200	260640	21720	292080	987240	448680	525480	0	0	0	2760	98040	0	664440	2356080	31440	0	604080	0	0	5880	0	0	78840	780480	71160	0	0	0	0	191400	0	0	0	0	0	0	0	571320	443040	3240	337560	105000	83040	131520	162960	0	7800	0	366000	0	0	160440	2185080	883560	107040	3960	0	0	0	285000	705480	0	0	0	0	0	246720	693720	759720	256200	2880	14760	0	0	0	351360	0	0	0	0	31200	0	2005440	94800	515520	22800	147360	92880	0	0	0	0	0	0	0	0	0	0	0	0	0	0	0	0	0	0	0	0	0	0	0	0	0	0	0	0	0	0	0	0
		AVAR	0	0	0	0	0	600	0	0	22080	0	1185360	20040	0	0	0	0	45360	0	0	0	0	0	0	0	792120	15360	0	0	0	0	18720	0	880800	132720	216960	536400	1551000	0	24960	0	0	0	0	17280	0	0	3120	0	0	0	0	761400	815280	1294800	2352600	0	0	0	2160	0	0	0	248880	108840	0	1069320	245880	0	0	199920	1864680	95760	0	0	3120	60240	0	609720	0	611160	279360	0	487440	0	114000	141720	23040	9600	0	477120	271200	1002480	51120	0	0	542040	569280	0	66480	5520	0	786480	151920	4200	2807880	345600	0	0	2400	0	0	0	0	0	0	156120	532320	0	408720	61560	0	25920	87600	0	0	0	0	3480	0	307200	819360	327480	99960	0	168840	198840	67920	1320	41280	0	96240	360	0	1342800	670440	301320	958320	0	74760	0	0	1398840	682680	0	0	0	75480	297360	0	493440	259800	930960	0	0	270000	0	0	1279080	0	0	0	0	97920	0	574560	1394280	494040	360	23520	300360	0	0	0	0	0	0	0	0	0	0	0	0	0	0	0	0	0	0	0	0	0	0	0	0	0	0	0	0	0	0	0	0
		AVBL	123960	0	161160	0	0	0	678000	360	5280	0	2872800	0	0	0	0	2037000	0	0	0	0	0	0	0	122040	0	196200	89400	0	0	0	0	0	249240	0	1007760	0	0	60960	0	0	0	0	0	0	0	72840	0	0	0	0	0	0	0	0	0	242160	1623120	0	0	0	50640	12840	56280	50760	139800	1130160	560280	0	0	909000	0	0	0	5520	94080	335880	0	524400	611160	0	991200	1162920	795240	426480	240	835440	2506080	381960	0	918000	667320	1158480	1227960	1094640	0	0	0	128160	473640	1022160	3360	0	382200	384240	1161240	703680	51480	139440	34560	0	0	0	0	0	0	0	193320	0	0	0	0	0	0	0	0	0	154200	0	0	0	0	0	68520	0	404160	52680	281520	569880	392280	0	12360	150360	101160	40440	61320	0	121800	46800	41040	0	0	0	0	0	141120	0	3600	223080	860880	762840	0	0	0	0	0	111000	104280	3480	0	0	0	0	3000	0	279480	0	99000	826080	103680	79560	0	0	0	0	0	0	0	0	0	0	0	0	0	0	0	0	0	0	0	0	0	0	0	0	0	0	0	0	0	0	0	0
		AVBR	0	102600	6240	188040	0	0	0	639480	0	0	1866360	0	0	0	12360	0	2083200	0	0	0	0	0	0	0	322080	325920	0	191520	0	0	0	0	172800	296640	1598640	720	50160	0	0	0	0	0	0	0	0	0	0	0	5880	0	0	0	60000	0	0	0	0	0	49320	0	33360	6120	6720	50160	17040	980400	1328520	42960	0	0	495120	0	0	182160	360	14760	416040	931200	279360	991200	0	812160	178080	49560	1283520	1447080	2254200	281040	22080	3014400	1791240	971520	1393560	1226880	0	148680	0	407760	146400	0	1232040	90120	0	442200	438720	513960	172440	240000	46200	0	0	0	0	0	0	120000	0	0	0	0	0	9000	0	0	0	0	0	0	0	0	0	0	0	603240	0	162720	86760	835680	328320	606600	0	123360	171240	0	0	87720	0	27240	7560	0	0	0	0	204120	0	0	175680	346560	762480	1259160	0	8760	0	0	0	0	86520	0	0	0	0	0	0	25560	0	252120	1481880	798720	211200	165840	0	0	0	0	0	0	0	0	0	0	0	0	0	0	0	0	0	0	0	0	0	0	0	0	0	0	0	0	0	0	0	0
		AVDL	0	0	98040	535080	0	0	249120	468960	0	0	772560	0	0	0	0	200160	430920	0	0	67320	0	3720	0	0	243120	1227240	0	0	0	0	0	0	953400	288120	1186560	250680	192120	14760	32760	0	0	0	0	30480	0	43800	84600	0	49560	0	0	31920	0	0	1080	0	269760	100440	319920	136560	397800	159240	0	0	66720	156960	409680	0	86040	122760	202920	260640	0	0	0	0	34800	725760	0	1162920	812160	0	92640	0	566160	1592160	81600	90960	0	93000	2162160	0	0	524400	0	0	0	0	150360	53520	0	0	40680	0	47640	32400	64200	2040	37320	0	38520	0	0	0	0	25320	0	0	0	0	0	0	0	217080	0	0	0	0	0	0	0	0	72360	0	65880	20640	75720	381240	18480	0	74880	0	118560	0	0	113880	0	19440	0	0	0	156360	0	111480	0	20400	0	22320	174480	0	6120	0	0	105600	0	0	133080	0	0	0	0	0	0	0	36480	228720	700920	2880	0	155400	0	0	0	0	0	0	0	0	0	0	0	0	0	0	0	0	0	0	0	0	0	0	0	0	0	0	0	0	0	0	0	0
		AVDR	0	18720	700920	158880	0	0	864480	292080	0	0	256200	0	0	0	0	471960	294720	0	0	0	68280	0	0	148920	63720	0	0	0	0	0	0	0	7440	883200	1064400	0	0	103200	2640	0	0	0	0	0	0	137280	149400	59280	0	0	0	960	25560	145200	35160	143640	0	464760	0	123120	3240	59880	162840	53160	0	879720	31920	15120	0	121080	97320	0	193200	0	0	0	121680	133200	487440	795240	178080	92640	0	756240	106560	184440	2551320	706560	65760	21000	5160	2640	3480	380640	0	0	0	15480	0	502920	79320	99360	12240	0	164280	95040	0	18960	170880	100080	240	0	0	0	0	0	46320	0	0	0	0	90960	0	0	0	0	0	0	0	0	0	324840	0	309480	0	342720	165840	30720	856320	3840	0	306360	0	58320	0	41520	397320	0	156120	0	0	125400	376320	0	192600	46800	141360	549240	19560	763320	0	0	0	25080	142800	79200	0	32880	0	0	0	0	359640	0	362520	113400	2337840	0	227280	0	0	0	0	0	0	0	0	0	0	0	0	0	0	0	0	0	0	0	0	0	0	0	0	0	0	0	0	0	0	0	0	0
		AVEL	0	0	0	0	0	0	210840	0	0	0	660960	0	0	0	0	145560	0	0	0	17760	0	0	0	197760	0	0	0	0	0	0	0	0	0	1717800	702480	63960	31920	151080	0	254640	0	0	0	0	2774760	0	102120	0	136440	0	0	40800	244080	43200	29040	0	0	9600	0	406080	8880	109920	766920	0	1361160	272520	175320	0	18720	802200	801000	0	0	0	99600	1573320	910080	348240	0	426480	49560	0	756240	0	132000	0	72480	7200	0	240	3120	2160	478560	720	0	0	360	444000	2178120	111360	0	425040	171240	0	871200	578400	0	0	177600	3600	2400	234720	149880	0	7200	180720	122520	0	529440	145080	0	31680	344280	187320	0	79560	155880	0	0	9360	0	0	128280	3600	1035120	0	332880	0	346680	27000	337920	382920	137160	429840	36240	811080	43080	0	0	0	0	77640	129720	213840	85440	457440	0	0	0	0	827040	1089360	33360	71880	409560	0	413040	942120	0	0	0	0	0	0	80280	13200	122880	749520	222960	0	0	0	0	0	0	0	0	0	0	0	0	0	0	0	0	0	0	0	0	0	0	0	0	0	0	0	0	0	0	0	0	0
		AVER	0	0	0	0	0	0	0	111480	0	0	960	0	0	0	0	0	147600	0	0	0	139320	0	0	0	219120	0	0	0	0	0	0	0	1471200	59880	1030560	0	0	0	114480	0	12000	0	0	2573640	0	232920	98280	72720	0	0	0	314640	174600	30360	97800	0	9000	0	107400	85680	852840	935760	186840	1221840	0	0	113520	86400	0	481920	510720	0	0	152520	0	1759680	1648200	0	114000	240	1283520	566160	106560	132000	0	89280	181320	0	5880	258120	254280	979800	0	0	0	264240	0	2286240	531960	0	127080	406680	497760	0	588480	957120	0	0	264000	2520	211440	293400	384720	0	0	109440	137640	419160	0	0	291240	508080	118800	5040	360	0	142680	0	0	0	0	394320	32040	765480	41040	24120	0	6360	0	130200	13080	102600	73680	26640	444720	21000	724560	0	0	0	0	0	7200	105600	287640	268320	0	0	0	289680	1266600	2569680	360	477480	0	796920	0	188160	0	0	0	0	0	16800	0	1320	87600	903120	0	357000	0	0	0	0	0	0	0	0	0	0	0	0	0	0	0	0	0	0	0	0	0	0	0	0	0	0	0	0	0	0	0	0
		AVJL	0	0	202920	475800	0	0	109080	593280	17880	0	683400	0	0	0	0	113400	74160	0	0	18120	0	0	0	0	0	1978560	0	0	0	36000	0	0	0	0	67680	2280	160440	14520	0	0	0	0	0	0	0	48840	0	0	32520	0	0	0	0	0	0	0	0	0	0	147480	32040	66000	99600	0	31680	0	242400	0	0	0	0	354240	0	48960	936120	0	3240	11040	141720	835440	1447080	1592160	184440	0	89280	0	345960	86160	1080120	360000	1588440	0	246240	888360	0	0	0	0	0	97200	1677120	0	10800	0	0	246600	0	0	21000	18600	0	0	0	0	0	28680	0	0	0	0	0	0	0	0	0	0	0	0	0	0	0	0	83160	0	0	42960	107880	0	0	0	0	0	207120	32400	22680	188400	0	141360	720	0	0	306000	0	0	7080	40200	263880	0	1284960	0	0	0	0	73800	0	0	62760	0	0	0	0	0	0	130800	0	283200	0	1048320	0	151560	0	0	0	0	0	0	0	0	0	0	0	0	0	0	0	0	0	0	0	0	0	0	0	0	0	0	0	0	0	0	0	0
		AVJR	0	7080	520080	128280	0	0	301560	12840	13080	0	132240	0	0	0	0	217800	185520	0	0	0	43080	0	0	0	0	0	0	0	10800	0	0	0	0	0	0	0	0	0	0	0	0	0	0	0	0	0	52440	6720	0	0	0	51120	0	0	2520	23040	0	1440	0	342840	63480	69600	76440	71880	0	346320	0	0	0	0	0	0	239520	596760	0	0	0	355320	23040	2506080	2254200	81600	2551320	72480	181320	345960	0	1553400	96600	1281960	0	516120	124440	392040	0	0	0	0	0	1339560	568440	0	0	0	145800	0	0	0	5760	0	13320	0	0	0	0	0	0	0	0	0	0	0	0	0	0	0	0	0	0	0	0	87240	3240	12360	0	106920	78600	0	0	0	8520	364680	0	0	61080	0	31680	34920	6480	0	0	0	0	76440	103800	81960	0	0	349320	1949880	0	66120	0	0	88200	0	0	0	0	0	0	0	27720	0	261720	0	1479480	610680	607800	0	0	0	0	0	0	0	0	0	0	0	0	0	0	0	0	0	0	0	0	0	0	0	0	0	0	0	0	0	0	0	0	0
		BDUL	0	4800	0	0	0	0	1262880	0	0	0	0	0	0	0	0	9480	0	0	0	0	0	0	0	0	0	0	0	0	0	0	0	0	0	0	80160	0	0	41400	0	0	0	0	0	0	0	0	0	0	0	0	0	0	0	0	0	1157640	0	0	0	73080	0	0	0	0	0	352800	0	0	0	0	0	0	0	0	0	0	5280	0	9600	381960	281040	90960	706560	7200	0	86160	1553400	0	312360	87480	0	11040	480	172560	0	0	0	0	0	2419200	202080	0	0	0	0	0	0	0	0	24480	0	3480	0	0	0	0	0	0	0	0	0	0	0	0	0	0	0	0	0	0	0	0	0	0	0	0	0	0	128280	0	0	0	0	0	0	0	0	77760	47640	0	0	177600	0	129000	0	0	1115160	1263840	538800	315720	0	0	0	42480	0	30600	0	0	0	0	0	0	493320	0	0	0	368520	0	3960	0	0	0	0	0	0	0	0	0	0	0	0	0	103440	0	0	0	0	0	0	0	0	0	0	0	0	0	0	0	0	0	0	0
		BDUR	0	0	0	0	0	0	0	1895520	0	0	0	0	0	0	0	0	2280	0	0	0	0	0	0	0	0	1754040	0	0	0	0	0	0	0	0	0	156240	54840	0	58920	0	0	0	0	0	0	0	0	0	0	0	0	0	3000	0	0	0	341040	0	23760	0	0	0	0	0	0	0	0	0	0	0	0	0	0	0	0	0	0	0	0	0	22080	0	65760	0	5880	1080120	96600	312360	0	202800	223320	0	0	168240	0	0	0	0	0	0	2439840	0	0	0	0	38400	0	0	0	0	14880	0	16440	0	0	0	0	0	0	0	0	0	0	0	0	0	0	0	0	0	0	0	0	0	0	0	0	154680	0	27240	0	0	3360	0	0	0	0	0	54840	0	0	0	36720	0	6960	0	359640	148920	0	0	0	0	0	0	15960	0	0	0	0	0	0	0	0	781440	0	0	0	0	0	1133400	0	0	0	0	0	0	0	0	0	0	0	0	0	0	0	0	0	0	0	0	0	0	0	0	0	0	0	0	0	0	0	0
		PVCL	0	0	515760	0	0	0	0	0	0	0	2415720	0	0	0	0	9720	0	0	0	0	0	0	0	0	9120	0	0	0	32640	0	0	0	0	16440	1240440	564000	696120	0	83520	0	0	0	0	0	0	0	0	3360	0	0	0	0	0	0	0	0	0	0	0	0	0	0	0	10440	0	960	0	0	0	3120	0	0	0	0	0	50520	0	1408560	477120	918000	3014400	93000	21000	240	258120	360000	1281960	87480	202800	0	0	1179360	155160	74880	88320	0	0	0	0	0	0	0	386760	4080	0	0	0	0	174240	0	34560	0	0	0	0	0	0	0	0	0	0	0	0	0	0	0	0	0	15960	0	0	0	0	0	0	0	0	0	0	41280	0	69360	0	0	0	0	0	14520	57120	0	0	621720	195240	0	0	0	0	0	149280	1007760	818280	166680	128160	0	0	0	0	1200	0	0	0	0	0	0	247680	0	1006560	0	15120	0	0	0	0	0	0	0	0	0	0	0	0	0	0	0	0	0	0	0	0	0	0	0	0	0	0	0	0	0	0	0	0	0
		PVCR	0	0	0	0	0	0	0	375360	0	0	2917680	0	0	0	0	0	59400	0	0	0	0	0	0	0	0	1240440	0	0	0	0	0	0	1560	0	368040	324720	247080	0	0	0	0	0	0	0	0	0	0	0	24240	0	0	0	0	0	0	0	2760	0	162600	0	75600	0	480	0	840	0	115440	0	0	15600	0	0	0	0	5400	0	6720	188880	271200	667320	1791240	2162160	5160	3120	254280	1588440	0	0	223320	0	0	0	1508640	33960	0	0	0	0	0	0	254400	0	0	0	0	0	0	0	73080	0	0	0	0	0	0	0	0	0	0	0	0	0	0	0	0	0	0	0	0	0	0	0	0	0	0	0	0	254040	0	0	0	0	0	0	0	0	0	0	0	0	0	0	0	0	0	0	0	0	1203240	0	0	0	0	0	0	0	35040	0	0	0	0	0	0	0	960	306840	0	30360	0	50040	0	0	0	0	0	0	0	0	0	0	0	0	0	0	0	0	0	0	0	0	0	0	0	0	0	0	0	0	0	0	0	0
		PVPL	148560	0	28920	0	0	0	0	0	0	0	3614880	0	0	0	0	213840	0	0	0	0	0	0	0	0	0	0	0	0	44520	0	0	0	0	37920	1315320	0	0	0	0	0	0	0	0	0	0	0	0	3840	0	0	0	144960	0	0	0	0	0	0	0	1180320	0	0	0	0	0	237960	0	0	0	0	389160	0	0	10200	0	333600	0	424200	1002480	1158480	971520	0	2640	2160	979800	0	516120	11040	0	1179360	0	0	103200	0	0	1560	0	0	0	234960	0	990480	0	0	130800	0	0	0	1869840	0	0	0	0	0	0	0	0	0	0	0	0	0	0	0	0	0	0	0	0	0	0	0	0	44400	0	0	0	0	0	150720	0	297600	0	0	1440	0	0	0	0	0	0	0	0	0	0	0	0	177960	82560	2075400	489360	1401600	0	0	0	0	0	253560	0	0	0	0	0	0	0	5280	392760	19440	33840	0	0	0	0	0	0	0	0	0	0	0	0	0	0	0	0	0	0	0	0	0	0	0	0	0	0	0	0	0	0	0	0	0
		PVPR	100680	128160	0	536040	0	0	0	0	0	0	3652200	0	0	0	0	10680	729480	0	0	0	0	0	0	0	1680	269040	0	105000	27360	53880	0	0	6600	0	1047000	0	0	0	0	0	0	0	0	0	0	0	0	0	9000	0	0	0	0	0	0	0	1560	0	0	0	1129680	0	0	0	0	0	789720	0	0	291480	0	0	0	7920	0	179280	84120	260640	51120	1227960	1393560	0	3480	478560	0	246240	124440	480	0	155160	1508640	103200	0	0	0	0	6840	0	0	108000	781200	45120	217800	451080	0	81720	0	0	2218440	0	0	0	0	0	0	0	0	0	0	0	0	0	0	0	0	0	0	0	0	0	0	0	0	0	399360	0	0	11880	34200	0	304200	37560	222840	0	0	0	0	0	0	0	0	93840	240	0	0	0	0	0	2457600	99120	0	0	0	0	0	0	0	67680	0	0	0	0	0	0	0	0	0	34440	0	0	0	0	0	0	0	0	0	0	0	0	0	0	0	0	0	0	0	0	0	0	0	0	0	0	0	0	0	0	0	0	0	0
		PVR	0	0	0	0	0	0	1733880	1910640	0	0	2880	0	0	0	0	0	0	0	0	0	0	0	0	0	0	2016960	0	0	0	0	0	0	0	0	396840	393120	0	73800	72840	0	0	1200	0	0	0	8520	57840	0	53400	0	0	0	0	0	0	261960	2649600	142440	0	75000	0	0	5760	192240	202200	392520	0	0	0	0	0	0	0	0	0	0	0	21720	0	1094640	1226880	524400	380640	720	0	888360	392040	172560	168240	74880	33960	0	0	0	0	0	0	0	0	0	57480	0	0	7320	0	0	1519920	1415520	0	436800	611880	3720	0	216600	131760	463560	357360	0	0	62640	37920	0	0	0	0	0	0	0	0	59280	28800	0	0	0	232920	274800	156960	775440	8880	7320	0	0	0	0	0	0	0	456240	79440	84360	14280	84840	73200	1320	1920	0	0	0	0	34800	0	0	0	829800	861360	1204560	1239600	0	0	0	0	0	0	0	134520	376680	0	0	0	195600	1440	0	18960	0	0	0	3840	960	17280	0	0	50640	206160	0	163560	6480	10320	0	0	0	24360	0	25560	6840	51480	0	0	17520	2880	120	17520	2520
		PVT	0	0	0	0	0	0	0	0	0	0	316440	0	0	0	0	0	0	0	0	0	0	0	0	0	0	0	0	0	0	0	0	0	0	0	0	240	275160	0	46560	0	7080	41760	212280	105600	107400	290400	59160	197160	462840	0	0	5400	0	0	0	0	0	16200	36480	0	6840	80640	63240	282720	281880	0	0	0	0	365520	831480	0	0	0	0	28320	0	292080	0	0	0	0	0	0	0	0	0	0	0	88320	0	0	0	0	0	0	0	114120	127440	0	0	837360	1314000	558600	82320	70080	0	0	106320	50280	10560	0	0	118800	67080	0	140640	0	0	21840	45960	0	0	558840	17640	367680	1225680	0	527880	0	14400	0	280320	0	242640	0	84840	0	75120	0	526680	55200	310320	0	0	0	0	0	0	127440	113160	0	120	0	0	0	0	0	0	0	7388280	5387400	2534640	0	0	1320	0	4623840	0	0	0	0	0	0	0	11160	0	21600	0	0	0	0	0	0	0	0	0	0	0	0	0	0	0	0	0	0	0	0	0	0	0	0	0	0	0	0	0	0	0	0	0	0
		RIAL	1494720	0	0	0	11040	0	0	0	298560	0	58440	0	0	0	0	232680	0	0	0	0	0	0	0	1363560	0	0	0	0	0	0	0	0	0	2138400	0	0	38640	0	0	0	0	137520	0	840	0	40080	9360	47760	0	0	0	93840	0	623640	215640	0	0	5040	0	2281680	0	0	0	131280	0	6840	0	0	0	0	608760	3720	73320	1822320	391560	3565200	485160	987240	542040	0	148680	0	0	0	264240	0	0	0	0	0	0	1560	0	0	0	0	4464840	1255920	0	0	0	280440	0	1743960	1140960	1800	0	0	730800	0	0	393840	197520	5520	0	1047000	515640	4126440	2881440	1781400	2663520	4001400	2343960	12120	0	0	1920	0	0	185520	33120	801240	47400	177840	551760	207720	0	329040	9480	291000	10680	529440	46920	2990280	2766120	1508160	2635080	0	0	25560	0	389760	0	0	0	0	0	0	240	0	0	18960	0	1323840	73800	1289280	242040	0	0	0	0	0	0	0	0	0	0	7320	0	81600	0	0	0	0	0	0	0	0	0	0	0	0	0	11640	0	0	0	0	0	0	0	6120	0	0	0	0	0	0	0	0	0	0
		RIAR	0	1493160	0	0	0	23640	0	0	0	26880	134640	132360	0	0	0	0	154440	0	117840	0	0	0	0	0	1186440	0	0	0	0	6960	70080	26160	2505480	0	0	0	0	0	0	0	0	0	204480	16440	19200	0	37800	0	240	0	0	0	446760	152400	623520	0	0	0	9960	0	1803120	0	0	0	170280	0	293280	0	12360	88080	0	57960	0	0	1547280	377760	3970320	448680	569280	0	0	0	0	360	0	0	0	0	0	0	0	0	6840	0	0	4464840	0	0	1539120	0	0	0	695040	2092680	0	248040	0	0	879360	0	0	166320	238080	0	56880	489960	903720	2915040	4976760	3044160	1862280	2319840	3033120	34320	0	0	19920	0	0	0	0	59160	689640	1137840	73560	0	128880	0	226800	0	378000	146760	354480	2478720	2526600	2510640	1756800	0	0	0	54000	0	48000	0	0	0	0	0	1800	0	0	0	0	20040	1086000	198840	1457520	5880	0	0	0	0	0	0	0	3480	0	91680	0	0	0	0	0	0	0	0	0	0	0	0	0	0	0	0	0	0	0	0	2760	0	7440	0	0	0	2640	16080	0	0	0	0	0	0
		RIBL	152880	0	0	0	120	0	0	0	0	0	1680	0	0	0	0	0	0	262440	0	27480	0	3720	0	3099240	102360	0	30120	0	309360	0	366960	0	792600	1995240	613680	0	0	0	0	97440	0	0	0	1089000	0	402600	0	364440	0	0	0	3360	0	3240	0	0	0	2280	0	629760	0	661200	0	1233720	0	0	0	0	0	0	645600	413640	1193160	2670960	6240	2276640	0	525480	0	128160	407760	0	15480	444000	2286240	0	0	0	0	0	0	0	0	0	114120	1255920	0	0	567360	0	0	414600	0	507120	1240920	315120	0	0	2400	44880	0	50880	0	0	0	78480	0	0	0	0	241920	34560	0	834000	1021200	0	1339440	0	0	0	0	139080	0	208920	0	507840	0	180480	281160	185640	0	0	0	182880	1182960	80880	1297320	0	0	200160	0	0	0	0	0	0	0	0	0	0	85320	37080	426120	611280	0	379800	0	898920	0	0	0	0	0	0	0	0	51000	1840680	0	0	0	0	0	0	0	0	0	0	0	0	0	0	0	0	0	0	0	0	0	0	0	0	0	0	0	0	0	0	0	0	0	0
		RIBR	0	333000	0	0	0	40440	0	0	0	0	15120	0	115560	0	0	0	0	0	0	0	21720	0	0	150600	2698920	0	0	0	0	277680	0	32520	3155880	569280	282840	0	0	0	2640	0	90240	0	3960	5640	1106520	0	568320	0	263400	0	0	27240	0	0	0	0	0	0	2280	0	1072080	0	586680	0	1211880	0	0	0	0	702960	189000	1851240	8040	0	2376480	0	2131200	0	66480	473640	146400	150360	0	2178120	531960	0	0	0	0	0	0	0	0	0	127440	0	1539120	567360	0	0	0	0	193320	919440	437160	1132920	0	0	4320	0	43920	0	155040	0	1440	0	43080	0	6000	158760	15480	0	47160	1566720	0	1312080	1758000	0	0	0	0	67320	227760	0	205800	8160	504120	201240	310680	0	4320	0	0	1181880	177120	1165560	211080	0	0	0	149160	0	0	0	0	0	0	0	0	0	39000	20760	362760	0	678480	0	218760	781800	0	0	0	0	0	0	0	0	27720	2098800	0	0	0	0	0	0	0	0	0	0	0	0	0	0	0	0	0	0	0	0	0	0	0	0	0	0	0	0	0	0	0	0	0	0
		RIFL	239400	0	0	0	0	0	346800	0	0	0	0	134880	0	0	0	3342480	24720	0	0	111960	0	327480	0	14160	0	0	71400	0	298920	0	0	0	0	0	3720	0	0	27120	0	0	0	0	0	0	0	40800	0	0	0	0	0	0	8280	0	0	390480	0	0	0	189240	0	0	0	0	0	252480	0	1223280	0	161040	0	0	0	240480	0	13200	0	0	5520	1022160	0	53520	502920	111360	0	97200	1339560	2419200	0	0	0	234960	108000	0	0	0	0	0	0	0	5400	0	0	0	2198640	0	0	0	252720	26160	0	30960	0	0	0	0	0	0	0	0	0	0	0	0	0	0	0	0	0	0	0	0	0	0	0	0	0	0	0	0	79080	267720	0	0	0	0	0	47760	0	0	0	142080	0	501600	0	0	1694760	887880	463080	726000	0	0	0	61320	0	0	0	0	0	0	0	0	1201320	0	0	0	0	1560	1288920	0	0	0	0	0	0	0	0	0	0	0	0	0	0	0	0	0	0	0	0	0	0	0	0	0	0	0	0	0	0	0	0	0
		RIFR	2400	38400	0	0	0	0	0	652560	0	0	0	0	276240	0	0	13080	2731800	0	0	0	164760	0	1384680	0	0	10560	0	185160	16800	196560	0	0	0	0	0	360	50400	0	48240	0	0	0	0	0	0	0	0	0	0	0	0	0	0	0	0	0	64800	0	0	0	43800	0	0	0	0	0	260400	0	1389240	0	80640	0	0	0	248760	0	41520	0	0	3360	1232040	0	79320	0	127080	1677120	568440	202080	2439840	0	254400	0	781200	57480	0	0	0	0	0	5400	0	0	0	0	0	2103480	0	0	150120	0	39360	0	31440	0	0	0	0	0	0	0	0	0	0	0	0	0	0	0	0	0	0	0	0	0	0	0	0	0	0	79920	0	0	573960	0	0	0	0	0	99360	0	0	0	44160	0	234480	0	702240	783480	487560	461280	0	0	0	0	0	0	0	0	0	0	0	0	0	1402920	0	0	0	45960	0	1227360	0	0	0	0	0	0	0	0	0	0	0	0	0	0	0	0	0	0	0	0	0	0	0	0	0	0	0	0	0	0	0	0
		RIGL	158040	0	0	0	0	0	0	0	0	0	1209240	0	0	0	0	0	0	0	0	0	0	0	0	19200	0	0	3840	0	62760	0	0	0	0	2156040	0	0	0	77040	0	5400	0	73920	0	810240	0	259800	0	313320	0	0	0	2118120	1064880	6600	1053000	0	0	0	0	640440	0	423000	0	859200	0	0	0	0	0	0	979440	0	2280	0	25560	1285080	81360	2760	786480	0	90120	0	99360	425040	406680	0	0	0	0	0	0	990480	45120	0	837360	280440	0	414600	0	0	0	0	907680	191400	1092840	489840	0	0	470880	115080	0	0	0	26880	0	0	577680	0	0	0	0	0	0	364800	138240	0	434040	194880	0	0	27240	509040	0	106440	0	0	0	313560	0	971280	191160	748080	4320	0	0	11880	0	19440	0	8040	0	718560	719040	6840	0	0	0	33000	0	106920	1057320	1208400	42360	0	0	0	0	3780120	0	0	0	0	0	0	0	0	204840	0	505800	0	0	0	0	0	0	0	0	0	0	0	0	0	0	0	0	0	0	0	0	0	0	0	0	0	0	0	0	0	0	0	0	0
		RIGR	0	505440	0	14760	0	38040	0	0	0	118800	305760	0	0	0	0	0	0	0	0	0	0	0	0	0	0	0	0	11520	0	188880	0	0	1779840	47400	31680	82920	326640	0	480	0	0	0	0	0	728040	0	186360	0	551880	0	0	659400	1204560	1203720	4680	0	0	0	0	0	697200	0	266880	0	569760	0	0	0	0	1491240	840	0	0	0	960	18840	1651800	98040	151920	382200	0	40680	12240	171240	497760	10800	0	0	0	386760	0	0	217800	0	1314000	0	695040	0	193320	0	0	907680	0	263040	336600	1758360	0	0	1280520	0	131640	0	0	0	0	806280	0	0	0	0	0	0	0	887160	0	286680	97680	0	891720	906000	553920	0	974280	0	0	0	0	0	52680	18840	245040	0	564960	0	0	3840	0	0	0	0	93840	865920	124320	0	0	0	0	0	32880	0	1847880	287640	1403280	0	0	0	0	2548440	0	0	0	0	0	0	3360	0	193560	607440	0	236760	0	0	0	0	0	0	0	0	0	0	0	0	0	0	0	0	0	0	0	0	0	0	0	0	0	0	0	0	0	0	0	0
		RIH	76320	145320	0	0	0	0	0	0	0	0	283080	0	0	0	0	0	0	0	0	0	0	0	0	53160	117840	1008960	0	0	0	0	0	0	575160	431520	0	1481280	1227840	1500840	955080	700200	688440	1010640	1006440	12960	0	4511880	3010200	3392160	1725960	0	0	9000	15960	0	4440	0	0	0	0	154080	330600	1249080	845640	12720	1702680	0	0	0	0	26400	0	104520	82800	1331040	562680	1211160	757200	0	4200	384240	442200	0	0	0	0	0	0	0	0	4080	0	0	451080	7320	558600	1743960	2092680	507120	919440	0	0	191400	263040	83400	71280	39240	1076760	1364760	2075040	15360	105240	0	0	146400	242160	31440	598560	0	0	0	0	8280	0	2259600	670560	836160	1693560	797400	152280	112680	121440	0	91920	0	686520	0	0	5040	7200	655680	244680	136320	0	0	0	0	0	133680	174120	154080	261720	84480	370200	0	0	0	0	0	0	0	0	0	178560	805320	533280	1347720	1667760	38640	0	0	0	0	0	0	0	0	0	1426680	0	0	0	0	0	0	0	0	0	0	0	0	0	0	0	0	0	0	0	0	0	0	0	0	0	0	0	0	0	0	0	0	0	0
		RIML	0	0	0	0	0	0	11160	0	0	180240	0	0	0	0	0	986520	0	38040	0	0	0	0	0	319320	0	0	0	0	0	0	123720	0	3240	72600	96600	21720	110760	0	27720	0	0	0	0	45960	78720	0	5280	0	0	0	0	1834200	2396160	1800480	3456360	0	0	0	0	33240	0	0	45360	0	0	2330640	0	0	0	126000	3484800	0	11400	310440	0	2815080	0	664440	2807880	1161240	438720	47640	164280	871200	588480	0	145800	0	0	0	0	130800	0	0	82320	1140960	0	1240920	437160	2198640	0	1092840	336600	71280	0	706080	0	0	0	0	5280	0	0	0	0	1144560	296280	0	0	384000	3612720	0	840	191640	0	0	40680	0	0	351600	98520	1031400	179400	260160	15120	986760	472920	701160	97080	495480	0	287280	0	1282200	2290920	1005120	1433400	0	0	0	0	0	0	0	0	0	0	3960	0	79920	2528760	1877760	36240	0	0	0	0	30360	0	0	0	0	1560	0	227280	636480	45000	1199640	0	152280	0	0	0	0	0	0	0	0	0	0	0	0	0	74400	0	162480	0	0	0	0	0	492120	0	499800	0	0	0	0	0	0	0	21120
		RIMR	0	3000	0	0	0	0	0	0	0	0	13920	0	93960	0	0	0	331200	0	5400	0	0	0	0	0	399000	159960	0	0	0	124080	0	0	25080	0	138000	0	0	0	0	0	0	0	0	51480	76680	0	0	0	0	0	0	3006360	2180400	4181760	1750440	0	406800	0	0	0	9960	37680	0	0	0	7680	3585840	0	240	4369680	379800	76920	0	61920	788640	9480	2033280	2356080	345600	703680	513960	32400	95040	578400	957120	246600	0	0	38400	0	0	0	81720	0	70080	1800	248040	315120	1132920	0	2103480	489840	1758360	39240	706080	0	0	0	0	0	11760	0	0	0	0	315360	1052520	0	0	3114600	1140480	29880	0	44400	0	0	900480	0	0	14400	23880	549960	281400	20640	37440	108840	1072320	26520	1169880	2760	492480	49200	321840	1944480	2139600	1744800	1333200	0	0	0	0	0	0	0	0	0	0	0	33600	0	1753920	2360520	433680	0	0	11760	0	156120	0	0	0	0	0	0	524760	357480	0	1395240	444720	3000	0	0	0	0	0	0	0	0	0	0	0	0	58440	0	0	0	0	0	0	0	384960	0	92880	0	0	0	0	0	117720	0	390480	0
		RIPL	0	0	0	0	0	0	15000	0	0	0	0	0	0	0	0	0	0	0	0	0	0	0	0	0	0	0	0	0	0	0	0	0	0	0	22560	0	0	2251080	0	0	0	2182680	0	0	0	409320	0	756240	0	0	0	0	0	0	0	0	0	16440	0	507240	0	129480	0	0	0	680760	0	0	0	0	0	0	0	0	0	0	0	31440	0	51480	172440	64200	0	0	0	0	0	0	0	0	0	0	0	1519920	0	0	0	0	0	0	0	0	0	1076760	0	0	480	515760	0	1318800	0	0	0	2005920	0	0	0	1080	0	0	0	0	2640	195240	315000	211080	157440	0	0	23040	0	0	0	0	0	0	0	0	54960	0	0	0	0	0	0	0	0	2163480	0	2530920	0	0	0	0	0	0	0	0	0	0	0	0	0	170760	0	43800	0	0	0	0	0	0	0	0	54000	62280	29160	0	0	0	96840	0	74640	0	26640	0	39840	0	0	0	3720	0	0	0	0	0	0	0	0	0	0	0	0	0	0	0	0	0	0	0	0	0
		RIPR	0	0	0	6600	0	0	0	0	0	0	0	0	0	0	0	0	0	0	0	0	0	0	0	0	0	0	0	0	0	0	0	0	0	0	67320	0	0	0	2904600	0	0	0	1940520	0	0	49560	134520	0	610200	0	0	0	0	0	0	0	0	0	56520	0	122520	0	0	0	89160	0	0	0	0	0	0	0	0	0	0	0	0	0	0	139440	240000	2040	18960	0	0	0	0	0	0	0	0	0	0	1415520	0	0	0	0	0	0	0	0	0	1364760	0	0	515760	44880	0	0	1634280	0	0	0	1828560	26760	69240	1320	5040	0	0	16560	2280	251880	276240	201360	188160	0	0	0	0	0	0	0	0	0	1440	144720	74640	0	0	0	58200	0	0	0	0	0	2298480	0	2314920	0	0	0	0	0	0	0	0	0	0	0	0	0	123240	0	209400	0	0	0	0	0	0	0	0	23880	0	0	0	0	0	102120	0	63840	0	135000	0	147720	0	0	0	0	0	3720	0	0	0	0	0	0	0	0	0	0	0	0	0	0	0	0	0	0
		RIR	1012920	945600	0	0	14160	204840	0	0	0	0	1835520	0	27840	0	0	32400	50520	0	0	0	0	0	0	407880	1166640	0	0	184200	1200	80640	0	0	496800	893760	2280840	0	0	0	0	0	0	0	0	0	0	0	0	51360	135480	0	0	0	76560	0	0	0	0	0	0	1732560	1581000	0	0	31320	168480	0	0	0	0	318360	344760	0	0	434400	560280	1026600	1652280	604080	2400	34560	46200	37320	170880	177600	264000	21000	5760	0	0	174240	73080	1869840	2218440	0	106320	730800	879360	2400	4320	252720	150120	470880	1280520	2075040	0	0	0	0	0	0	0	0	0	0	0	466680	189240	0	183480	0	0	0	0	0	0	0	742440	0	0	0	0	0	545400	0	0	0	0	0	0	0	12360	26640	85080	0	0	0	0	0	0	0	0	0	0	0	0	0	0	0	2189760	1170240	0	0	372360	0	0	0	0	0	0	0	0	0	0	0	0	3000	48120	131640	0	0	0	0	0	0	0	0	0	0	0	0	0	0	0	0	0	0	0	0	0	0	0	0	0	0	0	0	0	0	0	0	0	0
	Motor	IL1DL	0	0	38400	0	43800	0	5640	0	0	0	0	0	40680	0	0	0	0	25440	0	48000	5040	15240	0	120120	0	0	0	0	0	0	97680	49320	122640	54720	0	0	0	1435320	0	76320	0	0	0	663720	0	2510640	0	0	0	0	0	11280	0	0	0	0	0	17880	0	117720	0	2125920	0	0	0	0	0	6000	0	17400	13200	21480	33480	6360	0	9000	0	0	0	0	0	0	100080	3600	2520	18600	0	24480	0	0	0	0	0	436800	50280	0	0	44880	0	26160	0	115080	0	15360	0	0	1318800	0	0	0	0	565200	0	75360	0	0	0	0	48240	0	0	3888840	0	376080	1445040	257400	184560	0	0	0	0	0	0	0	0	0	0	0	0	0	0	0	0	0	12000	44880	0	1620360	0	120	0	0	0	31800	4200	60720	0	0	48120	0	26160	25080	72000	935400	0	0	0	72120	0	0	0	0	0	0	0	0	0	55080	0	0	592800	0	0	0	403200	0	0	0	3240	0	0	0	60000	0	0	0	0	0	0	0	0	0	0	0	0	0	0	0	0	0	0	0
		IL1DR	0	44760	0	51960	0	12000	0	0	0	0	0	8280	0	0	0	0	0	0	6840	0	23640	0	0	0	61560	0	0	0	0	23280	10080	21840	21600	52680	0	0	0	0	2243040	0	480	0	0	14760	675960	0	3184200	0	0	0	0	73080	31920	0	0	0	0	0	0	0	116160	0	2298960	0	0	0	0	0	14280	600	0	45840	56400	0	115440	0	0	0	0	0	0	38520	240	2400	211440	0	13320	0	14880	34560	0	0	0	611880	10560	0	0	0	43920	0	39360	0	131640	105240	5280	11760	0	1634280	0	0	0	0	496320	0	0	0	0	166680	0	0	0	0	3930000	453360	241680	765000	178800	0	0	0	0	0	0	0	0	0	0	0	0	2760	0	0	0	104280	0	0	104160	0	767880	0	0	0	0	0	19800	72240	0	7800	0	40320	24480	9360	26040	0	778440	0	0	26400	0	0	0	0	0	0	0	960	0	39000	0	0	0	252600	0	0	0	244440	0	0	0	960	0	0	0	1920	0	0	0	0	0	0	0	0	0	0	0	0	0	0	0	0	0	0
		IL1L	0	0	25080	0	12240	0	142080	0	2280	0	0	0	0	0	0	0	0	36960	0	18360	0	12480	0	0	0	0	0	0	0	0	29400	15000	48720	0	0	0	0	0	0	1968480	0	0	0	1264920	0	0	0	0	0	0	0	0	0	15960	0	0	0	1385160	0	312120	0	0	0	0	0	0	0	0	0	0	0	0	85320	0	0	0	0	5880	0	0	0	0	0	234720	293400	0	0	3480	0	0	0	0	0	3720	0	393840	166320	50880	0	30960	0	0	0	0	0	0	0	0	0	565200	0	0	0	426360	0	107880	0	1574400	707760	507480	550920	1912800	185160	0	209400	2826840	45120	0	0	0	0	0	0	0	0	0	0	0	0	0	0	218640	0	0	1680	192360	0	216960	0	288240	0	502800	0	0	0	19560	0	0	0	0	0	0	0	24600	0	0	0	0	0	0	0	0	3120	0	0	4320	0	0	64680	0	25200	0	0	0	436440	0	632880	0	0	0	0	0	72000	0	288840	0	0	0	0	0	0	0	0	0	0	0	0	0	0	0	0	0
		IL1R	0	0	0	34440	0	3720	0	50640	0	0	0	39720	0	0	0	0	0	0	52680	0	148200	0	0	0	1440	0	0	0	0	0	51000	56520	0	3240	0	0	0	0	0	0	1564920	0	0	0	1340880	0	0	0	0	0	0	96960	0	0	144120	0	11040	0	1415040	0	462960	0	0	0	0	0	0	0	600	0	0	20640	0	0	0	0	10560	0	0	0	0	0	0	149880	384720	0	0	0	16440	0	0	0	0	0	0	197520	238080	0	155040	0	31440	0	0	0	0	0	0	0	0	0	496320	0	0	0	554880	0	254880	505680	2574600	416400	308520	329040	1443120	85080	1635000	172200	77520	0	0	705000	917160	0	0	0	53640	0	67920	0	20280	0	0	0	25440	0	0	0	225000	0	54960	0	358200	0	624360	0	53280	87240	0	9120	0	0	0	0	0	0	0	0	0	0	0	0	0	0	0	0	11040	0	0	0	0	69240	0	0	0	0	0	512280	0	389520	0	0	0	0	0	25440	0	28080	0	0	0	0	0	0	0	0	0	0	0	0	0	0	0	0
		IL1VL	0	0	0	0	0	0	0	0	0	0	0	0	0	0	0	0	0	0	0	0	0	0	0	0	0	0	0	0	0	0	0	0	0	0	60720	0	0	0	0	72360	0	1399200	0	824400	0	0	0	1529280	0	0	0	0	0	0	0	0	0	0	0	146160	0	0	0	2194680	0	28920	0	0	0	0	99720	0	0	0	0	0	0	0	0	0	0	0	0	0	0	0	0	0	0	0	0	0	0	216600	118800	5520	0	0	0	0	0	26880	0	146400	0	0	2005920	0	0	75360	0	426360	0	0	41880	0	11280	4713000	0	0	0	0	128280	212400	724800	26280	407400	0	0	0	0	62760	0	34440	0	6360	0	49440	25320	46440	0	20520	0	0	0	0	0	0	0	593160	0	0	0	0	0	0	0	0	0	0	0	0	0	0	0	1255320	0	73800	0	0	0	0	0	0	124560	18480	0	0	0	0	0	0	313800	0	0	0	395400	0	0	0	0	0	0	0	9720	0	0	0	0	0	0	0	0	0	0	0	0	0	0	0	0	0
		IL1VR	0	0	0	0	0	0	0	0	0	0	0	0	0	0	0	0	0	0	0	0	0	0	0	0	0	0	0	0	0	0	0	0	0	0	63000	0	0	0	0	0	29040	0	1448040	63600	635400	0	0	0	1280280	0	0	0	3000	0	0	0	0	0	0	0	124920	0	0	0	2125080	0	10800	0	0	122760	0	0	0	0	0	0	0	78840	0	0	0	0	0	7200	0	0	0	0	0	0	0	0	0	131760	67080	0	56880	0	1440	0	0	0	0	242160	0	0	0	1828560	0	0	0	0	554880	41880	0	0	0	0	4841280	0	0	44880	0	299040	49800	1029840	546360	0	0	0	0	0	82200	0	26040	0	33240	960	39840	0	0	0	96000	0	0	0	0	0	0	0	664680	0	0	0	0	0	0	0	0	0	0	0	134400	0	0	0	1487880	3360	0	0	0	0	0	0	80160	5520	0	0	0	0	0	0	0	451560	0	0	0	281760	0	0	0	21120	0	0	0	0	0	0	0	0	0	0	0	0	0	0	0	17160	0	0	0	0
		RIVL	0	0	0	0	29760	0	0	0	195480	30000	45360	0	0	0	0	0	0	0	0	0	0	0	0	155760	0	0	0	0	0	0	0	0	206520	0	6360	0	49560	0	0	108360	0	0	0	5640	0	0	0	0	27960	0	0	7920	1887360	245880	328560	0	242880	7680	0	0	0	25800	37920	0	0	198120	0	0	0	913440	713640	0	66720	31680	0	0	0	780480	156120	0	120000	25320	0	180720	109440	28680	0	0	0	0	0	0	0	463560	0	1047000	489960	78480	0	0	0	0	806280	31440	1144560	315360	0	26760	466680	0	0	107880	0	0	0	0	2469360	7800	1057800	122640	0	395160	16320	0	0	0	0	0	21960	357360	192240	0	100920	24480	1777800	523680	202800	26880	28800	152640	590880	0	151560	551040	3309360	2002080	157320	0	17280	0	360	558840	0	0	0	0	0	0	267480	0	333480	10320	148080	0	0	0	0	731280	0	0	0	0	0	0	147240	969720	148800	896160	0	514920	0	0	0	0	0	0	0	0	0	0	0	0	0	0	0	0	0	0	0	0	0	0	0	2880	0	0	0	0	0	0	0	0
		RIVR	0	0	0	8760	0	25920	0	0	0	315000	57840	8160	0	0	0	0	0	0	14280	0	0	0	0	0	68880	0	0	0	0	0	28200	0	66000	95880	108960	112320	98640	0	0	0	69480	37920	0	0	0	0	0	12480	0	0	0	1876560	24840	301920	282120	0	0	0	104280	0	0	63360	52440	0	0	387120	0	0	0	110520	893400	33960	0	0	3840	0	0	71160	532320	193320	0	0	46320	122520	137640	0	0	0	0	0	0	0	0	357360	140640	515640	903720	0	43080	0	0	577680	0	598560	296280	1052520	0	69240	189240	0	0	0	254880	11280	0	2469360	0	881520	0	29280	1448400	0	450720	0	0	0	204120	53760	156240	779400	1112040	89400	0	553080	0	175320	593880	0	323280	883800	233520	3120	0	2753160	0	86160	1317600	0	51120	0	0	0	489720	0	0	0	0	0	0	0	53640	399840	236880	0	0	21600	0	642600	0	0	0	0	0	0	432120	372240	0	298920	839760	0	0	0	0	0	0	0	0	0	0	0	0	0	0	0	0	0	0	0	298920	0	0	0	150000	0	28680	0	300480	0	0	0	65160	0
		RMDDL	0	0	0	0	0	0	0	0	0	50160	0	0	0	0	0	0	0	0	0	0	0	0	0	0	0	0	0	0	0	0	0	0	0	0	0	0	0	0	11400	0	0	109080	0	1970040	165480	95520	1298040	360960	0	0	0	652680	0	0	0	0	33000	0	378360	0	33480	76560	754080	2074680	0	0	0	0	0	0	0	0	0	0	0	0	0	0	0	0	0	0	0	0	419160	0	0	0	0	0	0	0	0	0	0	4126440	2915040	0	0	0	0	0	0	0	0	0	1080	1320	0	0	166680	1574400	505680	4713000	0	7800	881520	0	1520280	675840	797880	225840	8260080	121080	24960	1680	1709880	0	0	41040	671400	252600	380160	0	158280	78240	0	652320	155160	1082640	431160	127920	373680	836760	2520	99120	1221000	0	82560	1440	0	0	0	0	0	17400	0	2880	0	0	0	0	0	95760	530640	1598760	0	0	0	0	0	0	0	2160	1200	268680	0	0	100920	73800	86040	432360	308520	0	5160	277440	255000	18000	67440	1255920	44880	0	0	1853520	59640	0	300240	1171200	252240	0	0	244320	0	0	360	152040	69120	0	0	0	0	0
		RMDDR	0	0	0	0	0	0	202560	0	375360	0	0	0	0	0	0	0	0	0	0	0	0	0	0	0	0	0	0	0	0	0	0	0	0	0	0	0	0	0	118320	0	9600	0	56160	0	3096000	1452840	136560	0	217200	0	0	0	833400	213120	4920	2280	0	482280	0	10800	0	722160	52320	0	1841040	46440	0	0	0	0	0	0	0	0	0	0	0	0	408720	0	0	0	0	529440	0	0	0	0	0	0	0	0	0	0	0	2881440	4976760	0	6000	0	0	0	0	0	0	0	0	5040	183480	48240	0	707760	2574600	0	4841280	1057800	0	1520280	0	1110600	553320	7581600	325560	5160	0	72600	943560	0	0	40920	101160	219240	694200	156120	0	0	97560	113760	454440	111480	1193280	0	1680	81720	923160	557640	85920	272160	47040	0	12120	36000	0	0	0	600	0	0	0	0	0	0	65640	753360	350280	0	1563000	0	0	0	0	0	0	0	87240	62280	0	0	32280	0	383160	140520	0	209760	731160	0	33120	450960	1974960	349080	0	54600	1916760	0	0	58320	1173840	61560	0	260400	407040	0	0	0	141360	0	0	18600	43800	0	0	0
		RMDL	0	0	0	0	0	0	0	0	0	186000	0	0	0	0	0	0	0	0	0	0	0	0	0	0	0	0	0	0	0	0	0	0	0	0	0	0	0	0	0	92520	379320	0	0	72360	550200	12840	1560	0	3360	0	0	0	0	8160	480	0	0	52800	591600	0	6600	0	0	0	0	0	0	0	0	0	0	0	0	0	0	0	0	0	61560	0	0	0	0	145080	0	0	0	0	0	0	0	0	0	62640	21840	1781400	3044160	0	158760	0	0	0	0	0	384000	3114600	0	0	0	0	0	507480	416400	0	0	122640	29280	675840	1110600	0	3297480	930000	1046760	0	0	4680	0	0	0	818760	1045920	458280	332160	384360	464160	7080	486000	254280	1085760	10440	27240	143640	84120	517440	411000	643320	476880	0	0	0	0	0	0	0	0	0	0	0	0	0	1861680	435360	93480	814680	97080	1240440	112080	0	0	0	0	0	0	0	353880	5160	0	1995120	1293720	3153600	0	0	0	0	68520	0	97800	36960	0	0	0	0	114120	507000	1455240	439320	0	0	0	0	78840	118920	21480	156840	0	0	0	0	21840	17760	61680	0
		RMDR	0	0	0	0	0	0	0	0	99000	0	0	0	0	0	0	0	0	0	0	0	0	0	0	0	0	0	0	0	0	0	0	0	0	0	0	0	0	0	0	456600	51240	0	0	651120	211080	840	0	0	0	0	0	0	1440	101880	0	0	0	214440	0	1680	0	0	0	0	0	0	0	0	0	0	0	0	0	0	0	0	0	0	0	0	0	0	0	0	291240	0	0	0	0	0	0	0	0	37920	45960	2663520	1862280	241920	15480	0	0	0	0	0	3612720	1140480	0	0	0	0	0	550920	308520	0	0	0	1448400	797880	553320	3297480	0	1177440	771480	2760	7920	186000	0	0	0	1762440	1104720	273840	872400	1393320	0	1016640	0	1363680	132120	391440	105960	63000	0	411000	630960	42000	416160	0	0	0	0	102840	0	0	0	0	0	0	0	0	674880	2093760	100680	82680	777840	189480	1426200	4080	0	0	0	0	0	0	232320	0	0	2672760	3130560	1329120	0	0	0	0	50280	22920	115800	51720	0	0	0	0	559800	72360	660360	141480	0	0	55320	0	77520	59040	23160	30600	0	0	104760	0	101640	0	0	24840
		RMDVL	0	0	0	0	0	0	0	0	0	960	0	0	0	0	0	0	0	0	0	0	0	0	0	0	0	0	0	0	0	0	0	0	0	0	0	0	0	37680	37320	0	0	0	20040	2142720	41640	249720	78120	0	1477320	0	0	0	657600	359880	0	0	162600	0	0	0	0	2053800	0	30360	787320	0	0	0	0	0	0	0	0	0	0	0	0	191400	25920	0	9000	0	90960	31680	508080	0	0	0	0	0	0	0	0	0	0	4001400	2319840	34560	0	0	0	0	0	8280	0	29880	0	16560	0	3888840	0	1912800	329040	0	44880	395160	0	225840	7581600	930000	1177440	0	2442240	1374600	4200	59400	249360	0	0	220440	204120	447120	0	142200	1536000	0	426360	504720	389520	110160	0	0	1127040	18240	33840	592440	43080	0	0	0	6360	0	0	0	0	0	0	0	0	0	0	0	0	1480440	151800	0	124680	0	0	0	0	0	0	0	0	0	0	11640	1130040	153840	196320	0	60000	315960	215040	7320	1920	659040	26520	0	408600	1990680	138360	0	0	1790160	311280	0	121320	784560	0	0	0	650040	73200	0	0	25800	0	0	0	0
		RMDVR	0	0	0	0	0	0	0	0	0	319440	0	0	0	0	0	0	0	0	0	0	0	0	0	0	0	0	0	0	0	0	0	0	0	0	66360	0	0	0	53640	0	0	0	0	143280	2138760	129600	245280	1504680	0	0	0	473040	0	0	388560	0	0	65880	0	0	0	0	2580000	811440	0	0	0	0	0	0	0	0	0	0	0	0	0	0	87600	0	0	0	0	344280	118800	0	0	0	0	0	0	0	0	0	0	2343960	3033120	0	47160	0	0	0	0	0	840	0	2640	2280	0	0	3930000	185160	1443120	128280	0	16320	450720	8260080	325560	1046760	771480	2442240	0	2187720	0	0	8520	35400	0	440880	263400	0	206760	2189400	99000	700200	18720	1195920	141120	18480	774840	1764600	0	14400	0	0	228720	0	0	78960	0	0	0	0	0	0	0	0	0	0	0	0	0	223920	1355400	182880	0	0	0	0	0	0	0	0	129720	198480	0	0	446760	1001400	0	119400	415680	104280	0	136800	469080	0	0	10560	1198560	659280	5400	91800	1286400	0	117600	58560	1608480	712680	38280	0	422520	0	68640	314880	127200	0	42120	0	0	0
		RMED	0	0	0	0	0	0	0	0	0	0	0	0	0	0	0	0	0	0	0	0	0	0	0	0	0	0	0	0	0	0	0	0	12360	310080	0	0	0	267240	413520	483960	558840	359400	212880	2255880	1177680	164760	134640	137400	3240	0	0	0	3360	0	0	0	0	0	0	0	0	260280	891720	420720	513360	0	0	0	0	169680	77400	0	0	0	0	0	49440	0	0	0	0	217080	0	187320	5040	0	0	0	0	0	0	0	0	0	558840	12120	34320	834000	1566720	0	0	364800	887160	2259600	191640	44400	195240	251880	0	376080	453360	0	85080	212400	299040	0	0	121080	5160	0	2760	1374600	2187720	47520	2072400	1616760	10185600	0	0	0	0	0	0	0	0	0	0	0	0	64560	116520	0	0	1618800	1790280	253440	62160	481080	191400	541560	502800	0	0	0	0	0	0	0	0	0	60720	78720	1009200	0	1440	0	0	484680	0	0	0	0	0	0	0	0	0	2051160	0	0	38520	26400	358560	521160	0	0	0	0	12720	42120	173400	123480	0	0	0	0	94440	0	12960	0	0	0	0	0	0	0	0	0	0	0	0	0
		RMEL	0	0	0	0	0	0	0	0	0	0	0	0	0	0	0	0	0	0	0	0	0	0	0	0	0	0	0	0	0	0	0	0	0	0	0	0	0	371280	262920	1271040	3010680	346560	534600	1096560	155520	1676400	0	420240	0	0	0	0	0	0	0	0	0	0	0	0	12960	358680	50160	312120	25560	0	0	0	0	0	0	0	0	0	0	0	0	0	0	0	0	0	0	0	360	0	0	0	0	0	0	0	0	0	17640	0	0	1021200	0	0	0	138240	0	670560	0	0	315000	276240	0	1445040	241680	209400	1635000	724800	49800	0	0	24960	0	0	7920	4200	0	2072400	63720	1926120	2359320	0	0	4920	117360	0	0	0	0	0	0	0	0	0	0	0	0	0	0	0	0	391920	707880	305640	1168440	0	0	0	0	0	0	0	0	0	3240	0	198480	0	0	34920	0	0	0	0	0	0	0	0	0	0	0	666960	0	0	39000	0	0	64080	6840	1860720	8280	1031520	6120	0	240	0	0	80280	0	81120	0	0	0	0	0	0	0	0	0	0	0	0	0	0	0	0
		RMER	0	0	0	0	0	0	0	0	0	0	0	0	0	0	0	0	0	0	0	0	0	0	0	0	0	0	0	0	0	0	0	0	0	0	0	0	0	515160	359400	3011280	576600	442320	344880	237000	2074800	0	1466520	0	654960	0	0	0	0	0	0	0	0	960	0	48600	0	0	428040	13800	186480	0	0	0	0	0	0	0	0	0	0	0	0	0	0	0	0	0	0	79560	0	0	0	0	0	0	0	0	0	0	367680	0	0	0	1312080	0	0	0	286680	836160	0	0	211080	201360	0	257400	765000	2826840	172200	26280	1029840	0	0	1680	72600	4680	186000	59400	0	1616760	1926120	17760	2854560	0	0	0	0	0	0	0	0	0	0	0	0	0	0	0	0	0	0	0	0	1206000	182400	1252080	223440	135360	0	0	0	0	0	0	0	0	0	3120	478320	1560	0	0	0	50160	0	0	0	0	0	0	0	0	0	1025640	0	0	8760	8400	0	32400	1685400	0	1685520	34680	286080	0	0	0	74280	0	496440	0	0	0	0	0	0	0	0	0	0	0	0	0	0	0	0	0
		RMEV	0	0	0	0	173640	0	0	0	0	0	30480	0	0	0	0	199440	0	0	0	0	0	0	0	480480	0	0	0	0	0	0	0	0	0	0	209640	0	0	166560	232800	605400	624600	321120	401760	2002320	780000	16440	37320	148800	52920	0	0	144960	0	0	0	0	0	0	0	0	0	406680	212280	1031760	1964040	0	0	0	0	233880	557040	37800	2520	375480	0	0	0	0	0	154200	0	0	0	155880	142680	0	0	0	0	0	0	0	0	0	1225680	1920	19920	1339440	1758000	0	0	434040	97680	1693560	40680	900480	157440	188160	742440	184560	178800	45120	77520	407400	546360	0	204120	1709880	943560	0	0	249360	8520	10185600	2359320	2854560	40800	0	0	0	0	0	179880	252600	0	121680	0	0	36360	0	0	148800	48600	0	628920	1202040	1190880	483960	224160	562680	359640	0	0	0	0	0	0	0	0	0	105960	1200	1614240	0	0	106200	44400	348720	0	0	0	0	0	0	136560	0	235800	2617200	0	0	608760	312600	36720	2160	0	0	10440	3240	318720	286200	2640	205560	0	0	0	0	48120	59160	0	176520	0	0	0	0	0	0	0	0	0	0	0	0
		RMFL	0	0	0	0	0	0	0	0	0	0	0	0	0	0	0	0	0	0	0	0	0	0	0	0	0	257280	0	0	0	0	0	0	0	0	161520	162480	0	0	0	0	0	0	0	0	0	0	0	0	0	0	0	552360	0	0	832920	0	0	0	0	0	0	0	0	0	0	68760	0	0	66240	0	0	0	0	0	0	0	0	0	3480	0	0	0	0	0	0	0	0	0	0	0	0	0	0	0	0	0	0	0	0	0	0	194880	0	797400	0	0	0	0	0	0	0	0	0	0	0	0	53760	0	0	0	0	0	35400	0	0	0	0	14520	85800	990720	0	151560	0	139440	0	0	0	1897560	0	947760	0	372000	0	60840	0	0	134520	0	0	0	0	848760	906960	0	0	0	0	0	0	0	0	0	0	0	0	0	0	0	0	0	0	0	0	0	0	0	0	0	0	0	0	0	0	0	0	0	0	0	0	0	0	0	0	0	0	0	0	0	0	0	0	0	0	0	0	0	0	0	0	0	0	0
		RMFR	0	0	0	0	0	0	0	0	0	0	0	0	0	0	0	0	0	0	0	0	0	0	0	0	0	0	0	0	0	0	0	0	0	0	0	90480	473640	0	0	0	0	0	0	0	0	0	0	0	0	0	0	0	105600	0	0	0	0	0	0	0	0	0	0	0	0	0	0	0	36840	69600	0	0	0	0	0	0	0	0	0	0	0	0	0	0	0	0	0	0	0	15960	0	0	0	0	527880	0	0	0	0	0	0	0	891720	152280	0	0	0	0	0	0	0	0	0	0	0	21960	156240	0	0	0	0	0	0	0	0	0	0	85800	0	0	433560	0	936960	0	320880	0	0	0	408600	0	459840	0	13320	0	42600	0	0	0	0	0	0	10680	29160	0	0	0	0	0	0	0	600	69840	1086960	0	0	0	0	145080	0	0	0	0	0	0	0	0	0	330480	0	0	0	0	0	0	0	0	0	0	0	0	0	0	0	0	0	0	0	0	0	0	0	0	0	0	0	0	0	0	0	0	0	0
		RMHL	0	0	0	0	0	0	0	0	71400	256560	0	0	0	0	0	0	0	0	0	0	0	0	0	0	0	0	0	0	0	0	0	0	0	0	400800	243000	0	89160	0	0	394440	95760	0	0	8760	379440	0	213600	19440	0	0	855000	88080	538800	1278240	0	0	373800	1162200	0	149280	0	0	0	0	248040	0	0	0	0	291960	0	0	0	0	0	0	571320	307200	0	0	0	0	9360	0	0	0	0	0	0	0	0	0	59280	0	185520	0	0	0	0	0	0	906000	112680	351600	14400	23040	0	0	0	0	0	705000	0	0	357360	779400	41040	40920	818760	1762440	220440	440880	0	4920	0	0	990720	0	0	1621920	151080	116400	15960	38880	390360	330000	60000	22560	64440	31800	331560	142200	438360	164640	16080	550920	19080	3600	3240	0	0	216360	0	0	0	0	0	0	0	6960	0	0	290640	0	277440	608640	0	0	0	0	0	0	0	1843920	1902120	0	0	977760	3200640	0	0	0	0	0	250080	0	641880	0	0	0	0	0	685680	0	810120	0	0	0	0	0	0	0	46200	0	0	0	0	0	0	0	9960
		RMHR	0	0	0	0	0	0	312960	0	33600	425280	0	0	0	0	0	0	0	0	0	0	0	0	0	0	0	0	0	0	0	0	0	0	0	0	189840	60600	608160	13440	49920	0	44280	0	0	0	523800	0	206280	426120	0	0	0	75360	146280	112920	254280	76440	0	14880	662520	0	136080	0	0	0	0	139680	0	0	0	51360	63720	0	0	0	0	0	0	443040	819360	0	0	0	0	0	0	0	0	0	0	0	0	0	0	28800	14400	33120	0	0	0	0	0	27240	553920	121440	98520	23880	0	0	0	0	0	0	917160	0	0	192240	1112040	671400	101160	1045920	1104720	204120	263400	0	117360	0	0	0	433560	1621920	0	59760	195720	190440	0	402960	56280	0	315720	720	172920	5280	1560	700800	415320	80760	406080	0	0	0	0	0	104160	0	0	0	0	0	0	0	663360	243240	189720	19680	1015080	327000	0	48840	0	0	0	0	0	0	1635240	1694880	76080	139920	1134120	1874280	0	0	0	0	0	617040	0	336000	0	0	0	0	0	651000	0	591120	0	0	0	0	0	248040	0	0	0	0	0	0	0	66360	0	0
		SIADL	0	0	0	0	0	0	0	552960	0	339120	0	0	0	0	0	0	0	0	0	0	0	0	0	0	0	0	0	0	0	0	0	0	0	0	675480	0	0	0	0	0	0	41520	0	2880	0	0	89640	0	0	0	0	623280	40800	293160	74280	0	131160	0	0	54720	0	59760	0	193320	0	0	11760	0	0	0	1359720	0	0	0	0	590040	0	3240	327480	0	0	0	324840	0	394320	0	87240	0	0	0	0	0	0	0	0	801240	59160	139080	67320	0	0	509040	0	0	1031400	549960	0	0	0	0	0	0	0	62760	0	0	89400	252600	219240	458280	273840	447120	0	0	0	0	0	151560	0	151080	59760	0	137760	892320	57840	2304600	114480	630720	326520	3585600	0	5520	107760	1639320	0	1280520	1299240	0	0	53760	0	0	19200	0	1560	0	0	0	0	11040	628440	496560	0	0	0	0	0	0	0	0	0	0	0	0	228840	302280	1560	213360	12000	69720	0	0	0	0	0	0	0	0	0	0	0	0	0	0	0	0	0	0	0	0	0	0	0	0	0	0	0	0	0	0	0	0
		SIADR	0	0	600	0	0	0	734760	0	428040	0	7920	0	0	0	0	17160	0	0	0	30120	0	37440	0	0	0	0	0	0	0	0	0	0	40800	0	632760	67440	50160	0	0	0	0	0	48240	0	0	31440	0	0	0	0	0	62880	323280	41760	277320	0	0	60120	0	55560	0	0	18240	0	212880	148680	9600	0	0	2561760	0	0	0	0	0	0	33000	337560	99960	68520	0	72360	0	128280	32040	83160	3240	0	0	0	0	0	0	0	280320	47400	689640	0	227760	0	0	0	974280	91920	179400	281400	0	0	545400	0	0	0	0	0	82200	100920	0	380160	694200	332160	872400	0	206760	0	0	0	179880	0	936960	116400	195720	137760	0	139680	785280	15480	1348320	480480	172800	0	1646520	0	209520	0	2190360	1346280	1666560	0	0	0	45720	360	0	140880	0	44040	0	480	250440	0	628440	1183800	1082760	0	0	0	0	515280	0	0	0	0	0	0	87360	561000	0	1329120	4320	0	0	0	0	0	0	0	0	0	0	0	0	0	0	0	0	0	0	0	0	0	0	0	0	0	0	0	0	0	0	0	0	0
		SIAVL	327600	0	0	0	0	0	0	0	11040	0	10080	0	0	0	0	0	0	0	0	0	0	0	0	0	0	0	0	0	0	0	0	0	0	0	2397840	0	0	0	0	0	0	58440	0	71160	0	0	0	0	0	0	0	45120	0	73920	485160	0	0	263400	0	4560	0	0	0	82800	0	767040	0	17880	0	0	0	0	0	242040	0	0	0	105000	0	0	603240	0	309480	3600	765480	0	12360	0	0	0	0	44400	0	0	0	177840	1137840	208920	0	0	0	106440	0	0	260160	20640	0	0	0	0	0	0	0	34440	0	24480	553080	0	156120	384360	1393320	142200	2189400	0	0	0	252600	139440	0	15960	190440	892320	139680	0	0	2175120	51960	1567680	1139880	1833960	48480	3260520	0	0	0	0	1230360	0	0	34800	0	0	840	92760	0	0	5280	168600	0	81720	617040	538080	0	0	0	11040	0	0	0	0	0	0	0	0	1229160	577080	517320	0	226920	0	0	0	0	0	0	0	0	0	0	0	0	0	0	0	0	0	0	0	35880	0	0	0	0	0	0	0	2520	0	0	0	0	0
		SIAVR	0	162960	0	0	0	0	0	0	0	54480	17760	0	0	0	0	0	0	0	0	0	0	0	0	0	0	0	0	0	0	0	0	0	0	0	2963400	0	0	0	0	0	163200	0	29160	0	148440	0	0	0	82560	0	0	9120	75120	392640	57480	0	1879680	0	118800	0	69480	0	0	0	10560	0	344880	0	1560	174600	0	0	0	0	164160	0	13440	83040	168840	404160	0	65880	0	1035120	41040	0	0	0	0	0	0	0	399360	232920	242640	551760	73560	0	205800	0	0	0	0	686520	15120	37440	0	0	0	0	0	0	53640	0	26040	1777800	0	158280	0	464160	0	1536000	99000	0	0	0	0	0	320880	38880	0	57840	785280	0	0	48720	3533640	742800	1863480	77400	2066400	0	2689560	49080	5400	1172400	59520	0	0	0	49440	0	9240	0	112920	0	0	0	0	0	64440	88800	0	0	0	0	228840	1106640	0	0	0	0	0	0	115920	1925040	0	135360	0	77760	0	0	0	0	0	0	0	0	0	0	0	0	0	0	0	0	0	0	0	0	0	0	0	0	0	0	0	0	0	0	0	0
		SIBDL	86160	0	0	127680	90960	0	0	250320	0	18360	46320	0	0	0	0	0	0	0	0	0	97080	0	0	207120	0	0	0	0	0	0	290640	0	20160	0	88680	0	0	0	0	0	0	0	0	0	0	0	0	616680	0	0	0	111720	0	26760	280920	0	0	223320	22320	6000	92760	20760	9240	89280	0	770040	80400	0	0	430920	155640	0	0	215520	0	119640	227520	131520	198840	52680	162720	20640	342720	0	24120	42960	106920	0	0	0	0	0	0	274800	0	207720	0	507840	8160	0	0	0	0	0	986760	108840	0	0	0	0	0	0	0	6360	0	523680	175320	78240	0	7080	1016640	0	700200	0	0	0	121680	0	0	390360	402960	2304600	15480	2175120	48720	0	186720	2058000	375960	2093280	373560	1643640	36600	690480	7440	175680	55440	0	0	0	0	0	73800	0	89400	62760	0	0	0	129720	0	0	0	0	14520	209880	0	0	0	0	0	0	0	6360	356040	257280	82560	0	825120	58320	0	0	720	0	0	0	14520	0	0	0	39000	0	0	0	35280	0	0	0	19680	0	0	0	16920	0	0	0	0	0	0	0	39240	0
		SIBDR	0	0	29400	0	0	92160	298440	0	120360	0	161040	0	4680	0	0	8280	0	0	113400	3000	720	30240	0	0	167160	95760	12000	0	0	186120	0	173760	83160	50160	73560	0	0	0	0	0	0	0	86760	64560	0	0	0	0	697920	0	0	0	0	174360	132120	0	0	71760	586440	113280	0	55200	10560	0	302160	18480	415440	0	0	127800	78120	111000	0	0	177720	309480	357240	162960	67920	281520	86760	75720	165840	332880	0	107880	78600	0	0	0	0	0	0	156960	84840	0	128880	0	504120	0	0	0	0	0	472920	1072320	0	1440	0	0	0	0	67920	0	33240	202800	593880	0	97560	486000	0	426360	18720	0	0	0	0	0	0	330000	56280	114480	1348320	51960	3533640	186720	0	345360	1606080	464640	2027040	0	1832280	45000	847680	64680	405360	0	6120	0	103440	441120	0	76440	0	50640	29760	25920	224160	0	90480	0	0	0	0	0	191880	2040	0	0	0	0	8160	0	831720	448680	33000	0	87360	854880	0	0	0	0	0	0	0	1680	0	0	0	0	0	0	0	82680	0	0	0	10800	0	0	0	158280	0	0	0	26640	0	0	0	26520
		SIBVL	324840	0	0	0	0	0	0	0	148440	0	429600	0	0	0	0	113160	720	0	0	0	0	0	0	0	0	973200	0	0	0	0	0	0	105360	69960	2609400	0	0	0	0	160200	105000	3360	0	156120	70800	471720	0	19440	155160	0	0	255120	103560	0	47160	0	2566320	696120	465360	49560	90600	0	39240	93000	120840	611280	0	0	0	179760	200400	0	0	0	0	0	17400	0	1320	569880	835680	381240	30720	0	6360	0	0	0	154680	0	254040	0	11880	775440	0	329040	0	180480	201240	0	0	313560	0	5040	701160	26520	0	144720	0	0	0	0	0	49440	960	26880	0	652320	113760	254280	1363680	504720	1195920	0	0	0	0	1897560	0	60000	0	630720	480480	1567680	742800	2058000	345360	0	2464440	869760	1453440	195600	746280	1950240	0	1320	0	0	0	84480	0	11280	169680	0	0	0	0	0	0	85080	0	0	0	116760	0	90480	146160	0	0	0	0	0	0	3600	478440	1985880	256920	0	955200	785880	0	0	0	0	0	0	0	0	0	0	0	0	61800	0	0	0	0	0	0	0	75960	0	0	0	0	0	0	0	9960	0	0	0
		SIBVR	0	0	0	0	0	0	194040	0	0	216600	334680	0	0	0	0	0	960	0	0	0	0	0	0	0	0	0	0	0	0	0	0	0	118680	52440	2840400	55560	38640	0	0	57240	96360	0	16680	92640	0	0	345840	35520	156120	0	0	42120	93240	0	17280	231120	0	647640	887520	3000	4920	0	54240	108480	118200	30000	649320	0	0	109560	224280	0	0	0	0	172440	0	7800	41280	392280	328320	18480	856320	346680	0	0	0	128280	0	0	0	0	34200	8880	75120	9480	226800	281160	310680	0	0	0	52680	7200	97080	1169880	54960	74640	0	0	0	0	20280	25320	39840	28800	323280	155160	454440	1085760	132120	389520	141120	0	0	0	36360	0	408600	22560	315720	326520	172800	1139880	1863480	375960	1606080	2464440	0	1935360	1367040	695880	257880	0	0	0	5880	0	35160	11640	88200	136920	174240	0	0	0	357480	649920	0	0	0	141240	41040	0	259560	340680	12360	238200	0	0	0	0	185760	0	2065560	476520	1287480	0	678720	354720	0	0	0	0	0	0	0	0	0	0	0	0	0	22920	0	0	0	0	0	0	0	117000	0	0	0	0	0	0	0	137160	0	0
		SMBDL	817200	0	0	0	0	0	0	488280	0	539880	380640	0	0	0	0	0	0	0	0	0	0	0	0	0	0	0	0	0	38400	0	0	0	0	0	1765200	0	0	0	0	12600	0	30360	0	0	125040	0	1187880	0	0	0	0	899280	16560	129360	1998720	0	512640	0	828600	113880	0	33720	0	4680	0	154680	116520	33960	0	0	441000	0	0	438840	84000	1628520	15960	0	0	0	606600	0	3840	27000	130200	0	0	0	27240	41280	0	150720	0	7320	0	291000	0	185640	0	0	79920	971280	18840	655680	495480	2760	0	0	0	0	2760	0	0	46440	0	152640	883800	1082640	111480	10440	391440	110160	18480	64560	0	0	0	947760	0	64440	720	3585600	0	1833960	77400	2093280	464640	869760	1935360	0	318840	5278320	668640	276000	0	131760	6000	0	21000	46680	0	36840	48120	0	0	0	0	0	0	204000	835080	228720	0	0	1106280	0	0	0	0	0	0	0	0	0	402720	252360	0	0	0	0	0	344280	0	0	0	34080	0	0	0	305640	0	0	0	249600	0	0	0	121680	0	0	0	21120	0	0	0	42600	0	0	0	329400	0	0
		SMBDR	0	803040	0	0	0	0	525120	0	575400	0	204720	0	0	0	0	0	84720	0	0	0	0	0	0	0	0	5640	0	19920	0	132840	0	0	0	0	865080	29400	42360	0	0	0	0	0	120	0	0	884400	0	0	0	0	0	0	754680	1900440	172560	509280	0	783840	0	0	0	0	104040	0	242640	277080	707640	0	0	1124880	0	0	0	0	0	471240	2475480	366000	96240	12360	0	74880	0	337920	13080	0	8520	0	0	0	0	0	304200	0	526680	10680	378000	0	4320	79080	0	191160	245040	244680	0	492480	0	0	12360	0	0	0	0	0	0	590880	233520	431160	1193280	27240	105960	0	774840	116520	0	0	0	0	459840	31800	172920	0	1646520	48480	2066400	373560	2027040	1453440	1367040	318840	9840	1744080	6032160	840	371880	0	39240	2040	2520	0	2880	241200	138960	0	0	0	0	0	720	0	526080	194400	140640	569040	0	0	0	396840	0	0	0	0	0	0	546720	143760	0	721560	0	194040	253320	0	0	0	68160	0	0	0	366000	0	0	0	503640	0	0	0	218760	0	0	0	30240	0	0	0	155280	0	0	0	15840	0	0	0
		SMBVL	1219320	0	1474440	0	0	0	0	0	0	0	229200	0	0	121440	0	1650360	0	0	0	147960	0	0	0	0	0	0	0	0	176520	0	0	0	0	0	0	0	0	0	0	527160	0	0	0	330000	0	0	0	912240	0	0	0	3869520	0	0	909600	0	0	0	0	385560	0	0	0	0	0	294720	0	580920	0	20280	0	0	0	471840	2760	3151200	269160	0	360	150360	123360	0	306360	382920	102600	0	364680	0	0	69360	0	297600	37560	0	55200	529440	146760	0	0	267720	0	748080	0	136320	287280	49200	0	0	26640	0	0	218640	0	20520	0	0	3120	127920	0	143640	63000	0	1764600	0	0	0	148800	372000	0	331560	5280	5520	0	3260520	0	1643640	0	195600	695880	5278320	1744080	13800	24360	29280	0	0	390840	0	0	0	0	0	0	339840	0	39840	17040	375360	0	225600	1234680	147840	0	0	0	599880	0	0	0	0	0	0	125760	0	797400	31200	3720	51720	431640	0	0	0	431760	0	0	0	212880	0	0	0	84000	0	0	0	278400	0	0	0	264840	0	0	0	0	0	0	0	188520	0	0	0	0	0
		SMBVR	0	1950120	0	1692840	0	0	0	0	0	187440	24720	0	36960	0	220080	0	946800	0	0	0	137880	0	233520	0	0	17520	0	21240	0	497880	0	0	0	0	476520	0	0	0	0	0	56880	0	102000	0	147840	0	0	0	399960	0	0	194160	3439320	977040	36480	0	0	0	241920	0	52080	0	0	0	1800	0	180120	0	754920	25200	4440	0	0	0	461160	53520	2228280	0	0	101160	171240	118560	0	137160	73680	207120	0	0	3360	0	0	0	222840	0	310320	46920	354480	0	0	0	573960	4320	564960	0	0	321840	0	58200	85080	0	0	0	25440	0	96000	151560	0	373680	1680	84120	0	1127040	0	0	0	0	48600	0	13320	142200	1560	107760	209520	0	2689560	36600	1832280	746280	257880	668640	6032160	24360	18600	326280	13440	312480	0	0	0	0	3960	0	252000	0	247560	304440	155880	69840	552840	0	250560	491880	240	0	0	0	762720	17160	0	0	0	0	0	307320	247680	932280	0	2166600	0	208920	0	0	0	65040	0	0	0	44280	0	0	0	484440	0	0	0	95520	0	0	0	273000	0	0	0	150120	0	0	0	196440	0	0	0	13080
		SMDDL	0	0	0	96120	0	0	0	2880	6000	377400	0	0	0	0	0	0	0	0	0	0	42480	0	10440	0	0	0	0	0	0	0	0	0	0	0	0	0	0	0	0	0	0	0	0	70200	530640	0	196560	0	0	0	0	1628040	3720	231600	3644760	0	1560	0	0	0	129000	0	671400	29280	0	0	39480	0	0	85080	2061480	0	0	0	0	0	0	160440	1342800	40440	0	0	58320	429840	26640	32400	0	0	0	0	0	0	0	0	0	2990280	2478720	182880	1181880	0	0	0	0	0	1282200	1944480	0	0	0	0	104280	0	0	0	0	551040	2753160	836760	81720	517440	411000	18240	14400	1618800	0	0	0	60840	0	438360	700800	1639320	0	0	49080	690480	45000	1950240	0	276000	840	29280	326280	36960	428640	831000	4548720	0	0	0	0	0	294480	0	77520	43200	0	14400	0	0	123120	161040	71640	0	847440	0	0	0	0	0	0	0	0	64080	208320	444600	0	1488120	197760	305280	0	57600	111960	30960	0	0	0	0	0	164520	43920	12720	0	12600	0	0	0	341520	0	0	0	79080	0	0	0	196800	0	0	0	0	0	0
		SMDDR	0	0	0	0	0	0	25440	0	1076640	14760	0	0	0	0	0	17400	0	0	0	22440	0	0	0	0	0	0	720	0	0	0	0	0	0	0	105000	0	0	0	2640	0	0	0	0	604800	54360	220800	0	0	0	0	0	0	654360	4560120	396720	24600	92160	149040	0	1320	0	814440	0	0	0	0	0	0	0	2052360	0	0	0	0	0	0	0	2185080	670440	61320	0	0	0	36240	444720	22680	61080	0	0	0	0	1440	0	0	0	2766120	2526600	1182960	177120	0	0	0	0	0	2290920	2139600	0	0	0	12000	0	1680	0	0	0	3309360	0	2520	923160	411000	630960	33840	0	1790280	0	0	628920	0	42600	164640	415320	0	2190360	0	5400	7440	847680	0	0	0	371880	0	13440	428640	2760	3858960	891360	0	0	0	0	465960	0	29520	0	46080	56640	15960	37320	0	66960	359760	106320	874680	8160	0	0	1080	0	0	0	0	720	0	672600	1034880	50520	3050760	128040	653160	149760	27600	2160	191400	0	0	0	0	126000	43680	2880	1680	39720	0	0	0	289440	0	0	0	0	0	0	0	0	0	0	0	8400	0	0	0
		SMDVL	0	0	0	0	0	0	0	0	113160	192480	0	0	0	0	85920	0	131040	0	0	0	0	0	0	72240	0	154440	0	0	0	0	0	0	92040	20640	540720	0	0	0	0	109920	0	0	0	470520	343920	105720	5280	0	0	0	0	70920	2257680	1581600	259560	0	532440	115560	0	0	0	32280	0	0	483000	0	31920	0	0	16680	474960	0	0	0	0	0	12600	883560	301320	0	87720	113880	41520	811080	21000	188400	0	0	0	0	0	0	0	0	0	1508160	2510640	80880	1165560	0	0	11880	3840	0	1005120	1744800	0	0	0	44880	0	192360	0	0	0	2002080	86160	99120	557640	643320	42000	592440	0	253440	0	0	1202040	0	0	16080	80760	1280520	1346280	0	1172400	175680	64680	1320	0	131760	0	0	312480	831000	3858960	0	1989240	0	0	0	0	218640	302040	0	0	0	0	0	422040	0	482400	224880	451800	0	2400	0	1362960	0	0	0	0	0	0	0	169680	799920	151800	1681440	0	755400	6000	0	0	82680	0	0	0	0	0	0	13080	449400	0	0	0	4920	0	0	48600	30960	0	0	0	13800	0	0	0	0	0	0	0	0
		SMDVR	0	0	0	4680	0	0	0	720	72240	197040	48360	0	0	0	0	0	0	0	0	0	0	0	0	0	13320	0	0	0	0	0	0	0	44040	103800	1324080	0	0	0	0	0	36240	0	0	422880	156600	0	0	0	0	0	0	2779560	81360	196560	1493640	0	0	0	60000	0	0	0	20640	519000	0	305760	9960	0	0	120960	0	2160	27720	0	0	0	0	107040	958320	121800	0	0	397320	43080	724560	0	31680	0	0	0	0	0	0	0	0	2635080	1756800	1297320	211080	0	0	0	0	0	1433400	1333200	0	0	0	0	104160	0	225000	0	0	157320	1317600	1221000	85920	476880	416160	43080	228720	62160	0	0	1190880	134520	0	550920	406080	1299240	1666560	1230360	59520	55440	405360	0	5880	6000	39240	390840	0	4548720	891360	1989240	0	0	0	0	0	463560	586800	0	0	0	9120	219960	0	93000	23640	402840	235680	0	6600	665520	0	0	0	0	0	0	0	0	335160	407280	360	1824600	344880	0	0	101400	28800	12480	0	0	0	0	0	178920	211440	16920	0	0	0	0	41520	52800	175920	0	0	0	0	0	0	0	0	0	0	0	0	0
		URADL	0	0	0	0	240	0	0	0	0	0	0	0	0	0	0	0	0	0	0	0	0	0	0	0	0	0	0	0	0	0	0	0	0	0	0	0	0	1736880	0	842760	0	0	0	0	0	779160	0	0	0	0	0	0	0	0	0	0	0	0	0	40080	0	1467720	0	0	0	11160	0	0	0	0	0	4320	240	0	0	0	0	3960	0	46800	27240	19440	0	0	0	141360	34920	77760	0	14520	0	0	0	456240	0	0	0	0	0	47760	0	19440	0	133680	0	0	2163480	0	0	1620360	0	216960	0	0	0	0	0	0	272160	0	0	0	0	481080	391920	1206000	483960	0	0	19080	0	0	0	0	0	0	0	0	0	0	2040	0	0	0	0	0	0	0	0	0	0	0	0	0	0	0	0	0	24480	0	0	0	0	1040880	0	0	0	0	0	0	0	0	0	0	73920	6120	0	0	0	0	2436000	0	0	0	651840	0	1800	0	164880	0	0	0	0	0	0	0	0	0	0	0	0	0	0	0	0	0	0	0	0	0	0	0
		URADR	0	1080	0	0	0	0	0	0	0	0	8520	0	0	0	0	0	2640	0	0	0	0	0	0	0	0	0	0	0	0	0	0	0	0	0	0	0	0	0	1993680	0	698160	0	0	0	0	0	874560	0	0	0	0	0	0	0	0	0	0	0	0	0	421320	0	1962960	0	0	0	0	0	0	0	0	0	0	0	0	0	3120	0	74760	41040	7560	0	156120	0	0	720	6480	47640	54840	57120	0	0	0	79440	0	0	0	0	0	0	99360	0	0	174120	0	0	0	2298480	0	0	767880	0	54960	0	0	17280	51120	82560	47040	0	0	0	0	191400	707880	182400	224160	0	0	3600	0	0	0	0	0	0	6120	0	35160	21000	2520	0	0	0	0	0	0	0	0	0	0	0	0	0	1920	0	60240	4440	25200	0	0	0	0	0	1637520	0	0	0	0	0	0	0	0	0	95280	100200	0	0	0	0	0	1372680	0	0	0	937920	0	7920	0	677400	0	0	0	104520	0	0	0	0	0	0	0	0	0	0	0	0	0	0	0	0	0	0
		URAVL	0	0	0	0	0	0	0	0	0	0	42120	0	0	0	0	0	0	0	0	0	0	0	0	0	0	0	0	0	0	0	0	0	0	72240	27360	0	0	0	0	543600	0	1715280	0	6360	0	0	0	354600	0	0	0	0	0	0	0	0	0	0	0	67440	0	0	0	766440	0	55920	0	0	0	0	38880	0	0	0	0	0	0	0	0	0	0	0	0	0	0	0	0	0	0	0	0	0	0	84360	127440	25560	0	200160	0	0	0	8040	0	154080	0	0	2530920	0	0	120	0	288240	0	593160	0	0	0	1440	0	0	0	0	78960	541560	305640	1252080	562680	0	0	3240	0	53760	0	34800	0	0	0	84480	11640	46680	0	0	0	0	0	0	0	0	0	0	0	0	0	0	0	0	0	0	0	0	0	0	0	0	0	268320	0	222840	0	0	0	0	0	0	0	5160	0	0	0	0	0	0	1061160	0	0	0	1096440	0	0	0	853680	0	0	0	0	0	0	0	0	0	0	0	0	0	0	0	0	0	0	0	0	0
		URAVR	0	0	0	0	0	0	0	0	0	0	26640	0	0	0	0	0	0	0	0	0	0	0	0	0	0	0	0	0	0	0	0	0	87000	0	62280	0	0	0	0	0	815880	0	1937160	0	18480	0	20400	0	411600	0	0	0	0	0	0	0	0	0	0	0	75360	0	0	0	503880	0	74760	0	0	140280	0	0	0	0	0	0	0	0	0	0	0	0	0	0	0	0	0	0	0	0	0	0	0	14280	113160	0	54000	0	149160	0	0	0	93840	261720	0	0	0	2314920	0	0	0	0	358200	0	664680	360	0	0	12120	0	0	6360	0	502800	1168440	223440	359640	0	0	0	0	0	45720	0	49440	0	103440	0	88200	0	2880	0	3960	0	0	0	0	0	0	0	0	0	0	0	0	0	0	0	0	0	0	0	97200	0	0	0	454680	177240	0	0	0	0	0	0	0	17520	0	0	0	0	0	0	0	1125120	0	44040	0	1921680	0	0	0	0	0	0	0	20400	0	0	0	0	0	0	0	0	0	0	0	0	0	0	0	0
	Modulatory	ADEL	0	0	0	0	0	0	161760	0	467520	0	117960	0	0	0	0	0	0	0	0	3000	0	0	0	0	0	293760	0	0	0	0	0	0	0	0	60120	435960	342240	0	0	94920	0	0	0	155880	0	0	0	0	0	0	0	67320	290520	312960	221760	251520	0	1083840	0	102720	0	0	0	0	0	931200	147480	0	0	0	0	175920	0	0	0	0	0	285000	1398840	0	0	156360	125400	77640	0	306000	0	177600	0	621720	0	0	93840	84840	0	389760	0	0	0	142080	0	718560	865920	84480	0	0	0	0	0	0	0	502800	0	0	0	558840	0	0	36000	0	102840	0	0	0	0	135360	0	848760	10680	0	0	0	360	0	0	0	441120	11280	136920	36840	241200	0	0	0	465960	218640	463560	0	0	0	0	0	3081960	0	0	0	214200	544200	270240	0	218160	65400	2400	184080	0	12000	0	18720	0	0	0	0	125760	0	0	0	0	305760	0	0	0	0	0	0	0	0	0	0	0	0	0	0	408000	0	88800	0	0	0	0	0	84840	0	0	0	0	0	0	0	0	0	0	0
		ADER	0	0	0	135600	0	0	0	75360	0	512880	223440	0	0	0	0	0	0	0	0	0	73440	0	0	0	0	853800	0	0	0	0	0	0	0	0	281640	302160	291360	0	0	0	960	0	0	0	840	0	0	0	0	0	0	429000	0	190800	126360	0	226920	0	1184280	0	840	0	0	0	0	21720	311880	0	0	0	0	0	1440	0	0	0	0	705480	682680	0	0	0	376320	129720	7200	0	0	0	36720	195240	0	0	240	73200	120	0	48000	0	0	0	44160	719040	124320	370200	0	0	0	0	0	0	0	0	624360	0	0	0	489720	0	0	0	0	0	0	0	0	0	0	906960	29160	216360	104160	19200	0	840	9240	73800	0	169680	174240	48120	138960	0	252000	294480	0	302040	586800	0	0	0	0	3081960	0	0	0	7560	0	2400	0	0	209160	140040	0	0	53400	0	145320	77880	0	0	0	0	0	0	0	0	0	121680	0	11640	0	0	0	0	0	0	0	0	0	0	0	0	0	0	0	0	0	0	0	0	0	0	0	0	0	0	0	0	0	0	0	0
		AIML	0	0	0	0	0	0	369120	0	26040	0	0	11040	0	2220120	0	204360	0	102840	0	2298480	31320	946680	0	0	0	0	205320	0	170880	0	0	0	0	0	0	0	0	0	0	172920	0	0	0	49680	0	75720	0	0	0	0	0	0	0	0	0	0	0	10440	0	573840	0	42600	0	0	0	49200	0	1486680	0	6600	0	0	0	523680	0	130680	0	0	0	0	204120	111480	0	213840	105600	0	76440	129000	0	0	0	0	0	1320	0	0	0	0	0	501600	0	6840	0	0	0	0	0	0	0	31800	0	0	0	0	0	0	0	0	0	0	0	0	0	0	0	0	0	0	0	0	0	0	140880	92760	0	0	76440	0	0	0	0	339840	0	0	29520	0	0	0	0	0	0	0	0	0	173280	0	1007400	947040	58800	0	0	39480	0	2280	0	136200	0	0	0	0	0	0	1074840	208080	319800	0	0	0	926640	0	0	0	0	0	0	0	0	0	0	0	0	0	0	0	0	0	0	0	0	0	0	0	0	0	0	0	0	0	0	0	0	0
		AIMR	0	4320	0	0	0	0	0	413040	0	18720	0	0	840	0	1693560	0	159840	0	0	0	1893840	0	798120	0	0	153480	0	110760	0	33480	0	0	0	0	0	0	0	0	0	0	44520	0	0	0	0	0	27720	0	0	0	0	0	0	0	0	0	0	0	2040	0	312600	0	30240	0	0	0	0	0	2738280	0	12120	0	0	0	188280	0	42960	0	0	141120	0	0	192600	85440	287640	7080	103800	0	6960	0	0	0	0	1920	0	0	0	0	0	0	234480	0	0	0	0	0	0	0	0	4200	19800	0	53280	0	0	0	0	0	0	0	0	0	0	0	0	0	0	0	0	0	0	1560	0	0	112920	89400	0	0	0	0	0	0	247560	77520	0	0	0	0	1920	0	0	0	0	173280	0	61440	604920	611880	2160	88680	0	0	0	0	5640	0	194880	2520	0	0	0	0	0	1383120	0	490200	0	489360	0	1292160	0	0	0	0	0	0	0	0	0	0	0	0	0	0	0	0	0	0	0	0	0	0	0	0	0	0	0	0	0	0	0	0
		ALA	0	0	916560	632520	0	0	0	3480	3240	0	0	32520	50040	0	0	0	0	0	0	748200	441840	444000	407640	0	0	0	0	0	0	0	0	0	0	0	0	0	0	6360	0	53880	65760	0	0	52200	24360	73440	4560	0	0	0	0	0	0	0	0	0	0	8040	3120	96840	205320	46680	50520	0	0	0	0	0	0	480	11640	0	0	0	0	0	0	0	0	0	0	20400	46800	457440	268320	40200	81960	0	0	0	0	0	0	0	0	0	0	0	0	0	0	0	0	0	0	0	0	0	0	60720	72240	19560	87240	0	0	0	0	17400	600	0	0	0	0	0	0	0	0	0	0	0	0	0	44040	0	0	62760	50640	0	0	0	0	39840	304440	43200	46080	0	0	0	0	0	0	0	7560	0	61440	0	0	4800	99120	90960	0	0	0	12840	46320	0	0	0	0	0	0	0	221400	296040	0	0	0	0	0	1440	0	0	0	0	0	0	0	0	0	0	0	0	0	0	0	0	0	0	0	0	0	0	0	0	0	0	0	0	0	0	0	0
		AVFL	0	9720	0	22200	0	0	0	478080	17040	1800	0	18120	72840	0	0	1044360	682320	0	0	169080	84000	475920	70080	0	0	0	873480	663000	282840	289800	0	0	0	0	371760	0	0	0	0	14280	0	0	0	0	0	24960	33840	0	0	0	0	13680	0	0	0	0	0	0	0	137040	229080	4800	0	0	0	137880	0	147840	0	0	1080	0	0	0	0	0	5160	0	75480	3600	175680	0	141360	0	0	263880	0	1115160	359640	0	0	0	0	0	0	0	0	0	0	1694760	702240	0	0	0	0	0	0	0	0	0	0	0	0	0	0	0	0	0	0	0	0	0	0	0	0	0	0	0	0	0	0	0	0	5280	0	0	29760	0	357480	0	0	17040	155880	0	56640	0	9120	0	60240	0	0	214200	0	1007400	604920	0	0	3647520	77040	183120	0	0	0	0	0	14880	35160	0	0	0	0	0	1858440	723480	37080	0	150960	0	1454760	822480	0	0	0	0	0	0	0	0	0	0	0	0	0	0	0	0	0	0	0	0	0	0	0	0	0	0	0	0	0	0	0	0
		AVFR	0	0	138480	289920	0	0	8880	180480	0	0	0	168600	61080	0	0	487800	951120	0	0	384720	243120	360	19320	0	0	0	360120	619320	1080	0	0	0	0	0	432960	0	0	0	0	240	26040	0	0	1440	2040	5880	51600	0	0	0	0	146400	0	0	0	0	0	0	5280	274080	54360	960	18360	0	0	484800	269640	5400	0	45480	2040	0	0	0	0	0	0	0	297360	223080	346560	22320	549240	0	0	0	0	1263840	148920	0	0	177960	0	0	0	0	0	0	0	887880	783480	33000	0	0	3960	0	0	0	0	0	7800	0	9120	0	0	0	0	2880	0	0	0	0	0	0	0	0	0	0	0	0	0	0	480	168600	0	0	25920	0	649920	0	0	375360	69840	14400	15960	0	219960	0	4440	0	0	544200	2400	947040	611880	4800	3647520	0	5760	117480	0	0	0	0	0	63960	132600	0	0	0	0	0	1612440	1479840	240	0	46920	0	1343040	627840	0	0	0	0	0	0	0	0	0	0	0	0	0	0	0	0	0	0	0	0	0	0	0	0	0	0	0	0	0	0	0	0
		AVHL	0	1180800	84960	268320	0	53400	305520	0	4680	0	1127640	0	130800	0	0	119280	2133480	0	0	6840	0	0	0	0	105240	226440	4920	588000	0	1450320	0	0	77280	0	681000	0	0	0	0	0	0	0	0	0	0	38760	14040	0	94080	0	0	0	12000	0	0	0	0	0	0	246600	435840	47040	0	0	63480	0	526080	0	5280	1680	24960	413520	0	0	40440	0	429480	246720	0	860880	762480	174480	19560	0	0	1284960	349320	538800	0	149280	1203240	82560	2457600	0	0	240	1800	0	0	463080	487560	0	32880	0	0	33600	0	0	2189760	48120	0	0	0	0	0	267480	0	0	0	0	0	0	0	0	0	0	0	0	0	0	0	0	250440	0	0	0	224160	0	0	0	720	0	552840	0	37320	422040	0	24480	25200	0	0	270240	0	58800	2160	99120	77040	5760	0	145800	0	0	0	129240	0	0	0	0	0	0	0	0	0	0	0	0	0	427320	0	28080	0	0	0	0	0	0	0	0	0	0	0	0	0	0	0	0	0	0	0	0	0	0	0	0	0	0	0	0	0	0	0	0
		AVHR	1723080	12360	383400	60000	480	0	0	323520	0	0	313560	55320	8400	0	0	1156920	180600	0	0	0	0	0	0	1320	0	0	112440	57360	1111320	297480	0	0	0	21240	677160	0	0	0	0	0	0	0	0	0	0	0	18000	92400	0	0	0	84480	0	0	4080	0	0	0	0	453960	114600	0	35160	82560	0	642840	0	37680	0	0	0	0	122640	12240	0	504480	194880	693720	493440	762840	1259160	0	763320	0	289680	0	1949880	315720	0	1007760	0	2075400	99120	34800	0	0	0	0	0	726000	461280	106920	0	0	79920	0	0	0	1170240	0	40320	0	0	0	0	0	0	0	0	0	0	0	0	0	0	0	0	0	0	0	0	11040	0	81720	0	129720	0	85080	0	204000	0	225600	0	0	0	0	93000	0	0	0	0	0	0	0	88680	90960	183120	117480	145800	0	0	36000	0	0	68280	0	0	0	0	0	0	0	0	0	330120	0	770160	22560	20520	0	0	0	0	0	0	0	0	0	0	0	0	0	0	0	0	0	0	0	0	0	0	0	0	0	0	0	0	0	0	0	0	0
		AVKL	0	0	0	0	0	0	0	0	0	0	650280	0	0	0	0	0	0	0	0	0	0	0	0	0	0	0	0	0	0	0	0	0	0	0	370680	1800	0	0	7680	0	0	0	0	188160	6120	36960	30240	4680	6000	0	0	528360	564360	0	0	0	89280	4440	0	0	0	80400	7800	4320	0	0	0	0	0	145200	932400	0	0	0	0	130080	147000	759720	259800	0	0	6120	0	827040	1266600	0	0	0	0	818280	0	489360	0	0	7388280	0	0	85320	39000	0	0	1057320	1847880	0	2528760	1753920	0	0	0	26160	24480	0	0	0	0	333480	53640	0	0	1861680	674880	0	0	60720	3240	0	105960	0	600	6960	663360	628440	628440	617040	64440	0	90480	0	0	835080	526080	1234680	250560	123120	66960	482400	23640	0	0	0	0	218160	209160	0	0	0	0	0	0	0	0	4622400	5209680	0	0	0	0	4114800	0	0	0	0	0	0	190560	363720	0	1414800	689640	371400	0	0	0	0	0	0	0	0	0	0	0	0	0	0	0	0	0	0	0	0	0	0	0	23640	0	0	0	0	0	0	0	0
		AVKR	0	0	0	0	0	0	0	0	0	0	343080	0	0	0	0	0	0	0	0	0	0	0	0	0	0	0	0	0	0	0	0	0	0	0	256200	0	0	0	4560	0	0	0	0	21480	39480	3000	15720	0	4800	0	0	432120	75600	237360	0	0	150960	0	0	0	3120	22080	10440	0	53880	0	0	40080	0	908040	464520	0	0	185400	39360	1200	40320	256200	930960	0	8760	0	0	1089360	2569680	0	66120	0	0	166680	0	1401600	0	0	5387400	18960	0	37080	20760	0	0	1208400	287640	0	1877760	2360520	0	0	0	25080	9360	0	0	0	0	10320	399840	0	0	435360	2093760	0	0	78720	0	3120	1200	0	69840	0	243240	496560	1183800	538080	88800	0	0	0	141240	228720	194400	147840	491880	161040	359760	224880	402840	0	0	0	0	65400	140040	39480	0	0	0	0	0	36000	4622400	0	5160120	0	0	0	17160	2702160	0	0	0	0	0	0	289680	302280	148320	2727240	918720	381600	0	0	0	0	0	0	0	0	0	0	0	0	0	0	0	0	0	0	0	0	0	0	0	0	0	0	0	0	0	0	0	0
		AVL	0	0	0	0	0	0	0	0	0	0	108840	0	0	0	0	0	0	0	0	0	0	0	0	0	0	0	0	0	0	0	0	0	0	0	0	0	2040	0	7440	29640	9000	0	33720	186840	134760	221400	292560	150720	176040	0	0	0	0	0	0	0	0	13200	18720	0	5280	96720	51960	328080	433560	0	0	0	0	958440	871440	0	0	0	0	0	0	2880	0	0	0	0	0	33360	360	0	0	0	0	128160	0	0	0	0	2534640	0	0	426120	362760	0	0	42360	1403280	178560	36240	433680	0	0	372360	72000	26040	0	0	0	134400	148080	236880	0	65640	93480	100680	0	0	1009200	198480	478320	1614240	0	1086960	0	189720	0	1082760	0	0	0	0	0	41040	0	140640	0	240	71640	106320	451800	235680	0	0	0	97200	2400	0	0	0	0	0	0	0	0	5209680	5160120	0	0	0	0	0	237720	0	0	0	0	0	0	0	0	0	5267280	21480	58680	0	0	0	0	0	0	0	0	0	0	0	0	0	0	0	0	0	0	0	0	0	0	0	0	0	0	0	0	0	0	0	0
		CEPDL	0	0	0	0	0	0	599880	0	0	0	0	0	0	0	0	0	0	0	0	12720	0	0	0	202680	0	0	0	0	0	0	0	0	0	0	0	0	0	814200	0	0	0	0	0	357960	0	1074840	0	0	0	0	0	0	0	0	0	0	0	2240160	0	1395600	0	1459200	0	0	0	122760	0	0	0	0	0	98040	27480	1800	0	0	0	14760	0	0	0	105600	25080	71880	477480	73800	0	42480	0	0	0	0	0	829800	0	1323840	20040	611280	0	61320	0	0	0	805320	0	0	170760	0	0	935400	0	24600	0	0	0	0	0	95760	753360	814680	82680	1480440	223920	0	0	1560	0	0	0	290640	19680	0	0	0	0	0	0	116760	0	0	569040	0	0	0	874680	0	0	1040880	0	0	0	184080	0	2280	0	12840	0	0	129240	0	0	0	0	0	0	0	0	0	0	0	0	0	0	0	471360	529320	0	962520	409080	0	429480	0	0	0	4800	0	39960	0	330600	0	0	0	852840	0	61080	0	788520	0	0	0	1795920	0	0	0	378360	0	0	0	897240	0	0	0
		CEPDR	0	0	0	0	0	0	0	184200	0	0	0	0	0	0	0	0	0	0	13440	0	48480	0	0	0	0	0	0	0	0	0	0	0	0	0	0	0	0	0	841800	0	0	0	0	0	622320	0	821040	0	0	0	0	0	0	0	0	0	0	0	1877040	0	2082000	0	1402680	0	0	0	96000	0	480	0	0	0	48960	0	0	0	0	0	270000	0	0	0	142800	409560	0	0	88200	0	15960	0	0	0	0	861360	0	73800	1086000	0	678480	0	0	0	0	533280	0	0	0	123240	0	0	778440	0	0	0	0	0	0	530640	350280	97080	777840	151800	1355400	1440	0	0	0	0	0	0	1015080	0	0	0	0	14520	0	0	259560	1106280	0	0	0	847440	8160	2400	6600	0	1637520	0	0	0	53400	0	5640	46320	0	0	0	68280	0	0	0	0	0	0	0	0	0	0	0	0	0	0	334920	505200	0	557520	0	615240	0	30720	0	0	0	0	0	0	0	347400	0	0	0	131400	0	18480	0	376080	0	0	0	270240	0	0	0	549120	0	0	0	591120	0	0
		CEPVL	0	0	0	0	0	0	684120	0	0	0	0	0	78960	104280	0	0	0	170880	0	111960	0	0	0	266040	0	0	0	0	0	0	81960	57120	0	567600	0	0	0	0	0	0	0	914400	0	1025040	0	0	0	984840	0	0	0	0	0	0	0	0	0	1386120	0	235320	0	0	0	1568040	0	0	0	0	0	0	0	0	117600	0	0	0	0	0	0	111000	0	0	79200	0	796920	0	0	30600	0	0	0	0	0	1204560	1320	1289280	198840	379800	0	0	0	0	0	1347720	0	11760	43800	0	0	0	0	0	0	1255320	0	0	21600	1598760	0	1240440	189480	0	182880	0	34920	0	106200	0	0	277440	327000	0	0	11040	0	209880	0	90480	340680	0	0	599880	0	0	0	0	665520	0	0	268320	0	12000	0	136200	0	0	14880	63960	0	0	0	0	0	0	0	0	53160	11400	0	0	0	0	172320	0	1185720	853200	120360	1122720	402480	0	0	0	414480	0	0	0	0	0	0	0	198240	0	0	0	891240	0	0	0	532080	0	0	0	227880	0	0	0	375960	0	0	0	991440	0
		CEPVR	0	0	0	0	0	12480	0	437760	0	0	0	0	0	0	199200	0	0	0	202200	0	187320	0	37320	0	174360	0	0	0	0	0	148200	0	459840	0	0	0	0	0	0	0	0	0	2067840	0	909360	0	0	0	845160	0	0	0	0	0	0	0	144840	0	836160	0	120600	0	0	0	1279800	0	92280	0	600	0	0	80760	0	0	0	0	0	0	0	104280	86520	133080	0	413040	0	62760	0	0	0	0	35040	0	0	1239600	0	242040	1457520	0	218760	0	0	0	0	1667760	0	0	0	209400	0	0	0	0	0	0	1487880	0	0	0	1563000	112080	1426200	124680	0	0	0	0	44400	0	0	608640	0	0	0	0	228840	0	191880	146160	12360	0	0	0	762720	0	0	1362960	0	0	0	0	454680	0	145320	0	194880	0	35160	132600	0	0	0	17160	0	0	0	53160	0	0	0	0	0	0	0	340320	736080	1131360	0	1123200	0	330240	0	0	0	124680	0	0	0	960	0	0	0	448320	0	0	0	452520	0	0	19440	776400	0	0	0	174480	0	0	0	866760	0	0	0	674760
		DVC	0	0	0	0	0	0	0	0	0	0	1513080	0	0	0	0	0	0	0	0	0	0	0	0	0	0	0	0	0	0	0	0	0	319080	135240	480	60720	170640	0	1800	0	0	111120	60240	113280	167160	215160	92640	365760	204840	0	0	579480	469440	0	0	0	0	0	57240	0	7560	63840	83400	115680	191280	0	0	0	0	643440	1323720	0	0	0	0	151080	467040	351360	1279080	3480	0	0	32880	942120	188160	0	0	0	0	1200	0	253560	67680	0	4623840	0	5880	898920	781800	0	0	3780120	2548440	38640	30360	156120	0	0	0	72120	26400	0	0	73800	3360	731280	642600	0	0	0	4080	0	0	484680	0	50160	348720	0	145080	0	48840	0	515280	0	1106640	0	2040	0	238200	0	396840	0	17160	0	1080	0	0	0	0	222840	177240	18720	77880	0	2520	0	0	0	0	0	4114800	2702160	237720	0	0	11400	0	0	0	0	0	0	0	0	0	0	59520	29880	960	0	0	0	0	0	0	0	0	0	0	0	0	0	0	0	0	0	0	0	0	0	0	0	0	0	0	0	0	0	0	0	0	0
		HSNL	0	0	0	0	0	0	0	0	0	0	0	0	0	0	0	0	0	0	0	0	0	0	0	0	0	0	0	0	0	0	0	0	0	0	0	0	0	0	0	0	0	0	0	0	0	0	0	0	0	0	0	0	0	0	0	0	0	0	0	0	0	0	0	0	0	0	0	0	0	0	0	0	0	0	0	0	0	0	0	0	0	0	0	0	0	0	0	0	0	0	0	0	0	0	0	0	0	0	0	0	0	0	0	0	0	0	0	0	0	0	0	0	0	0	0	0	0	0	0	0	0	0	0	0	0	0	0	0	0	0	0	0	0	0	0	0	0	0	0	0	0	0	0	0	0	0	0	0	0	0	0	0	0	0	0	0	0	0	0	0	0	0	0	0	0	0	0	0	0	0	0	0	0	0	0	0	0	0	0	0	0	0	0	0	0	0	0	0	0	0	0	0	0	0	0	0	0	0	0	0	0	0	0	0	0	0	0	0	0	0	0	0
		HSNR	0	0	0	0	0	0	0	0	0	0	0	0	0	0	0	0	0	0	0	0	0	0	0	0	0	0	0	0	0	0	0	0	0	0	0	0	0	0	0	0	0	0	0	0	0	0	0	0	0	0	0	0	0	0	0	0	0	0	0	0	0	0	0	0	0	0	0	0	0	0	0	0	0	0	0	0	0	0	0	0	0	0	0	0	0	0	0	0	0	0	0	0	0	0	0	0	0	0	0	0	0	0	0	0	0	0	0	0	0	0	0	0	0	0	0	0	0	0	0	0	0	0	0	0	0	0	0	0	0	0	0	0	0	0	0	0	0	0	0	0	0	0	0	0	0	0	0	0	0	0	0	0	0	0	0	0	0	0	0	0	0	0	0	0	0	0	0	0	0	0	0	0	0	0	0	0	0	0	0	0	0	0	0	0	0	0	0	0	0	0	0	0	0	0	0	0	0	0	0	0	0	0	0	0	0	0	0	0	0	0	0	0
		PVNL	0	0	0	0	0	0	0	0	0	0	0	0	0	0	0	0	0	0	0	0	0	0	0	0	0	0	0	0	0	0	0	0	0	0	0	0	0	0	0	0	0	0	0	0	0	0	0	0	0	0	0	0	0	0	0	0	0	0	0	0	0	0	0	0	0	0	0	0	0	0	0	0	0	0	0	0	0	0	0	0	0	0	0	0	0	0	0	0	0	0	0	0	0	0	0	0	0	0	0	0	0	0	0	0	0	0	0	0	0	0	0	0	0	0	0	0	0	0	0	0	0	0	0	0	0	0	0	0	0	0	0	0	0	0	0	0	0	0	0	0	0	0	0	0	0	0	0	0	0	0	0	0	0	0	0	0	0	0	0	0	0	0	0	0	0	0	0	0	0	0	0	0	0	0	0	0	0	0	0	0	0	0	0	0	0	0	0	0	0	0	0	0	0	0	0	0	0	0	0	0	0	0	0	0	0	0	0	0	0	0	0	0
		PVNR	0	0	0	0	0	0	0	0	0	0	0	0	0	0	0	0	0	0	0	0	0	0	0	0	0	0	0	0	0	0	0	0	0	0	0	0	0	0	0	0	0	0	0	0	0	0	0	0	0	0	0	0	0	0	0	0	0	0	0	0	0	0	0	0	0	0	0	0	0	0	0	0	0	0	0	0	0	0	0	0	0	0	0	0	0	0	0	0	0	0	0	0	0	0	0	0	0	0	0	0	0	0	0	0	0	0	0	0	0	0	0	0	0	0	0	0	0	0	0	0	0	0	0	0	0	0	0	0	0	0	0	0	0	0	0	0	0	0	0	0	0	0	0	0	0	0	0	0	0	0	0	0	0	0	0	0	0	0	0	0	0	0	0	0	0	0	0	0	0	0	0	0	0	0	0	0	0	0	0	0	0	0	0	0	0	0	0	0	0	0	0	0	0	0	0	0	0	0	0	0	0	0	0	0	0	0	0	0	0	0	0	0
		PVQL	0	0	519720	0	0	0	43800	0	0	0	0	622080	0	0	0	346920	0	0	0	4005360	0	3548760	0	0	0	0	482760	0	10560	0	0	0	0	0	0	0	0	0	0	19080	0	0	0	0	0	0	0	0	0	0	0	0	0	0	0	0	0	0	0	8880	0	3120	0	0	0	540240	0	1150920	0	337440	0	0	0	14280	0	0	0	31200	97920	3000	0	0	359640	0	0	0	27720	493320	0	0	0	0	0	0	0	0	0	0	0	1201320	0	0	0	0	1560	0	0	0	0	0	0	3120	0	0	0	0	0	0	0	0	0	0	0	0	0	0	0	0	0	0	0	0	0	0	0	0	8160	0	185760	0	0	125760	0	0	720	0	0	0	0	0	0	125760	0	1074840	0	221400	1858440	1612440	0	0	0	0	0	0	0	172320	0	0	0	0	0	0	0	0	23040	0	143640	0	2521800	0	0	0	0	0	0	0	0	0	0	0	0	0	0	0	0	0	0	0	0	0	0	0	0	0	0	0	0	0	0	0	0	0
		PVQR	0	0	0	626640	0	0	0	34560	0	0	0	0	458160	0	0	0	213000	0	0	108000	3946320	148320	3300360	0	0	111240	249480	418800	0	0	0	1800	0	0	0	2760	0	0	0	0	2640	0	0	0	1320	0	40200	0	0	0	0	0	0	0	12600	0	0	0	0	0	23160	0	1200	0	0	0	135600	27480	1109160	0	49200	0	0	0	12360	0	0	0	0	0	25560	0	0	0	16800	130800	0	0	781440	0	0	0	0	0	0	0	0	0	0	0	1402920	0	0	0	0	0	0	0	0	0	0	0	0	0	0	0	0	2160	0	0	0	0	0	0	0	0	0	0	0	0	0	0	0	0	0	6360	0	3600	0	0	0	0	307320	64080	0	0	0	0	0	0	0	0	0	208080	1383120	296040	723480	1479840	0	0	0	0	0	0	0	0	340320	0	0	0	0	0	0	0	0	0	0	69840	0	2208720	0	0	0	0	0	0	0	0	0	0	0	0	0	0	0	0	0	0	0	0	0	0	0	0	0	0	0	0	0	0	0	0
		RICL	0	0	0	0	0	0	0	0	64320	62400	0	0	0	85920	0	201120	0	0	0	0	0	0	0	0	0	0	0	0	0	0	0	0	0	0	1072920	0	0	76680	132600	0	73680	133800	108120	39000	0	241440	204720	352560	8040	0	0	0	0	17160	675000	56400	983520	1060680	796320	263280	546240	0	0	28920	170040	678120	911640	0	0	5760	91920	0	0	0	0	224520	0	2005440	574560	279480	0	36480	362520	80280	0	0	261720	0	0	247680	960	0	0	134520	0	0	0	0	0	0	0	0	3360	0	227280	524760	54000	0	0	0	0	0	11040	124560	80160	147240	432120	1200	87240	353880	232320	0	129720	0	0	0	136560	0	0	1843920	1635240	228840	87360	1229160	115920	356040	831720	478440	2065560	402720	546720	797400	247680	208320	672600	169680	335160	73920	95280	0	0	0	0	319800	0	0	37080	240	0	330120	190560	289680	0	471360	334920	1185720	736080	0	0	0	0	0	23040	0	0	3239880	967080	274800	712320	177480	0	0	0	0	0	0	0	0	19080	0	0	0	0	0	22800	0	18480	1200	6240	0	0	0	0	0	18960	0	0	0	0	0	4440	0
		RICR	0	0	0	0	0	0	19440	3000	99600	39960	0	0	0	0	320040	0	483240	0	0	0	0	0	0	0	0	86040	0	0	0	0	0	0	0	0	192000	0	0	67800	39000	9720	40080	83040	141360	42360	2400	265680	226440	2520	376800	0	0	480	167520	64920	71040	0	1974600	863040	910200	346440	493560	0	97200	143640	0	688320	968400	0	0	0	71040	0	0	0	0	0	215520	94800	1394280	0	252120	228720	113400	13200	1320	283200	0	0	0	0	306840	5280	0	376680	11160	0	3480	0	0	0	0	0	0	0	636480	357480	62280	23880	3000	0	960	4320	0	18480	5520	969720	372240	268680	62280	5160	0	0	198480	0	0	0	0	0	0	1902120	1694880	302280	561000	577080	1925040	257280	448680	1985880	476520	252360	143760	31200	932280	444600	1034880	799920	407280	6120	100200	5160	17520	0	0	0	490200	0	0	0	0	0	363720	302280	0	529320	505200	853200	1131360	0	0	0	0	0	0	0	3239880	0	15960	284040	208080	454920	0	0	0	0	0	0	0	0	0	40560	0	0	0	0	0	0	0	87960	0	0	0	0	0	1800	0	86160	0	0	0	0	0	0
		RID	0	0	0	0	6360	659040	538080	0	3480	0	128880	110640	277560	0	0	13440	0	23280	0	0	0	0	0	2880	0	0	0	0	0	0	256080	0	405600	714480	1795680	0	0	0	0	0	0	0	0	0	0	0	0	56640	0	0	0	0	12000	48960	0	188880	0	318480	0	19920	0	81000	0	71160	0	357840	0	0	0	0	165480	623880	993240	0	0	65400	0	515520	494040	99000	1481880	700920	2337840	122880	87600	0	1479480	368520	0	1006560	0	392760	0	0	0	0	0	51000	27720	0	0	204840	193560	0	45000	0	29160	0	48120	0	0	0	0	0	0	148800	0	0	0	0	0	0	0	0	0	0	235800	0	0	0	76080	1560	0	517320	0	82560	33000	256920	1287480	0	0	3720	0	0	50520	151800	360	0	0	0	0	0	0	0	0	0	150960	46920	0	770160	0	148320	0	0	0	120360	0	59520	0	0	0	0	143640	0	967080	15960	6000	0	219720	0	0	0	0	0	0	0	0	0	0	0	0	0	0	0	0	0	0	0	0	0	0	0	0	0	0	0	0	0	0	0	0	0
		RIS	0	0	0	0	0	0	0	0	0	0	0	0	0	0	0	39000	442920	0	0	0	0	0	0	0	9000	1074720	0	0	0	0	0	0	0	0	0	219600	63360	0	14640	0	0	0	0	229440	182160	529800	247200	276120	134880	0	0	0	962280	434160	0	0	720	0	0	0	0	105000	154680	312600	252600	0	0	0	260880	1496880	243600	0	0	611520	707760	0	0	22800	360	826080	798720	2880	0	749520	903120	1048320	610680	0	0	0	30360	19440	34440	0	21600	7320	91680	1840680	2098800	1560	45960	0	607440	1426680	1199640	1395240	0	0	131640	55080	39000	0	0	0	0	896160	298920	0	0	1995120	2672760	11640	0	2051160	666960	1025640	2617200	0	330480	0	139920	213360	1329120	0	135360	0	0	0	0	0	721560	51720	2166600	1488120	3050760	1681440	1824600	0	0	0	0	305760	121680	0	489360	0	0	0	427320	22560	1414800	2727240	5267280	962520	557520	1122720	1123200	29880	0	0	0	0	0	69840	274800	284040	0	0	141840	255720	0	0	0	0	0	0	0	0	0	0	0	0	0	0	0	0	0	0	0	0	0	0	0	0	0	0	0	0	0	0	0	0
		RMGL	0	0	79800	0	0	0	98160	0	1025040	0	0	0	0	0	0	449040	0	0	0	13920	0	6120	0	0	0	0	35280	0	205920	0	0	0	0	0	0	0	0	0	0	393360	0	0	0	230760	0	0	0	0	0	0	0	329280	574320	525960	44160	0	0	39960	0	1124760	0	0	0	0	0	537480	0	3120	0	0	198480	0	0	0	0	47040	0	147360	23520	103680	211200	0	227280	222960	0	0	607800	3960	0	15120	0	33840	0	0	0	0	0	0	0	1288920	0	505800	0	0	0	444720	0	0	0	0	0	64680	0	0	0	0	839760	100920	32280	1293720	3130560	1130040	446760	0	0	0	0	0	0	977760	1134120	12000	4320	226920	0	825120	87360	955200	678720	0	0	431640	0	197760	128040	0	344880	0	0	0	0	0	0	926640	0	0	1454760	1343040	0	20520	689640	918720	21480	409080	0	402480	0	960	0	0	0	0	2521800	0	712320	208080	219720	141840	0	0	0	0	0	0	0	0	7440	0	0	0	0	0	2760	0	320160	0	0	0	0	0	144480	0	946200	0	0	0	0	0	842400	0	291600	0
		RMGR	0	0	0	164280	0	0	0	108240	0	1378680	0	0	0	0	0	0	523560	0	0	0	33240	0	471840	0	0	566040	0	5280	0	153600	0	0	0	0	55080	151920	0	0	0	0	425400	0	0	0	137520	0	0	0	0	0	0	720600	564000	80040	162240	0	17400	0	160200	0	832680	0	0	0	0	0	155040	0	0	187440	0	0	0	0	0	0	0	92880	300360	79560	165840	155400	0	0	357000	151560	0	0	1133400	0	50040	0	0	195600	0	81600	0	0	0	0	1227360	0	236760	0	152280	3000	0	0	0	0	0	0	69240	0	0	514920	0	73800	0	3153600	1329120	153840	1001400	0	0	0	0	0	0	3200640	1874280	69720	0	0	77760	58320	854880	785880	354720	0	194040	0	208920	305280	653160	755400	0	0	0	0	0	0	11640	0	1292160	1440	822480	627840	28080	0	371400	381600	58680	0	615240	0	330240	0	0	0	0	0	0	2208720	177480	454920	0	255720	0	0	0	0	0	0	0	0	0	13560	0	0	0	0	0	64200	0	548040	0	0	0	0	0	623400	0	422760	0	0	0	0	0	601320	0	953880
	Muscle	BWM-DL01	0	0	0	0	0	0	0	0	0	0	0	0	0	0	0	0	0	0	0	0	0	0	0	0	0	0	0	0	0	0	0	0	0	0	0	0	0	0	0	0	0	0	0	0	0	52680	0	0	0	0	0	0	0	0	0	0	0	0	0	0	0	25440	0	0	0	0	0	0	0	0	0	0	0	0	0	0	0	0	0	0	0	0	0	0	0	0	0	0	0	0	0	0	0	1440	0	0	0	0	0	0	0	0	0	0	0	0	96840	0	0	592800	0	25200	0	0	0	0	0	86040	383160	0	0	196320	0	38520	39000	8760	608760	0	0	0	0	0	0	0	0	0	0	0	0	0	253320	0	0	0	149760	6000	0	2436000	0	0	0	0	0	0	0	0	0	0	0	0	0	0	0	429480	0	0	0	0	0	0	0	0	0	0	0	0	0	0	0	0	0	576240	0	0	616320	0	0	0	3718080	118440	0	0	0	0	0	0	32040	0	0	0	0	0	0	0	0	0	0	0	0	0	0	0
		BWM-DR01	0	0	0	0	0	0	0	0	0	0	0	0	0	0	0	0	0	0	0	0	0	0	0	0	0	0	0	0	0	0	0	0	0	0	0	0	0	0	63960	0	0	0	0	0	0	0	9240	0	0	0	0	0	0	0	0	0	0	0	0	0	0	0	119280	0	0	0	0	0	0	0	0	0	0	0	0	0	0	0	0	0	0	0	0	0	0	0	0	0	0	0	0	0	0	0	0	0	0	0	0	0	0	0	0	0	0	0	0	102120	0	0	252600	0	0	0	0	0	0	432360	140520	0	0	0	119400	26400	0	8400	312600	0	0	0	0	0	0	0	0	0	0	0	0	344280	0	0	0	57600	27600	0	101400	0	1372680	0	0	0	0	0	0	0	0	0	0	0	0	0	0	0	30720	0	0	0	0	0	0	0	0	0	0	0	0	0	0	0	576240	0	0	0	0	936360	0	0	439920	3912960	0	0	0	70920	0	0	3600	113280	0	0	0	0	0	0	0	0	0	0	0	0	0	0
		BWM-VL01	0	0	0	0	0	0	0	0	0	0	0	0	0	0	0	0	0	0	0	0	0	0	0	0	0	0	0	0	0	0	0	0	0	0	0	0	0	0	0	0	0	68880	0	0	4560	0	0	18600	0	0	0	0	0	0	0	0	0	0	0	0	0	0	0	113760	0	0	0	0	0	0	0	0	0	0	0	0	0	0	0	0	0	0	0	0	0	0	0	0	0	0	0	0	0	18960	0	0	0	0	0	0	0	0	0	0	0	0	74640	0	0	0	0	0	0	313800	0	0	0	308520	0	0	0	60000	415680	358560	0	0	36720	0	0	0	0	0	0	0	0	720	0	0	0	0	0	431760	0	111960	2160	0	28800	0	0	1061160	0	0	0	0	0	0	0	0	0	0	0	0	0	0	0	414480	0	0	0	0	0	0	0	0	0	0	0	0	0	0	0	0	0	1116480	0	0	1168080	0	0	0	4636080	306840	0	0	0	0	0	0	71880	0	0	0	0	0	0	0	0	0	0	0	0	0
		BWM-VR01	0	0	0	0	0	0	0	0	0	0	0	0	0	0	0	0	0	0	0	0	0	0	0	0	0	0	0	0	0	0	0	0	0	0	0	0	0	0	0	0	0	0	0	0	0	0	0	0	0	0	0	0	0	0	0	0	0	0	0	0	0	0	0	0	69720	0	0	0	0	0	0	0	0	0	0	0	0	0	0	0	0	0	0	0	0	0	0	0	0	0	0	0	0	0	0	0	0	0	0	0	0	0	0	0	0	0	0	63840	0	0	0	0	0	0	451560	0	0	0	209760	0	0	315960	104280	521160	64080	32400	2160	0	0	0	0	0	0	0	0	0	0	0	0	0	0	0	65040	30960	191400	82680	12480	0	0	0	1125120	0	0	0	0	0	0	0	0	0	0	0	0	0	0	0	124680	0	0	0	0	0	0	0	0	0	0	0	0	0	0	0	1116480	0	0	0	0	1208040	0	0	360840	5218200	0	0	0	0	0	0	70800	307920	0	0	0	0	0	0	0	0	0	0	0	0
		BWM-DL02	0	0	0	0	0	0	0	0	0	0	0	0	0	0	0	0	0	0	0	0	0	0	0	0	0	0	0	0	0	0	0	0	0	0	0	0	0	0	0	0	0	0	0	0	0	0	0	0	0	0	0	0	0	0	0	0	0	0	0	0	0	0	0	0	0	0	0	0	0	0	0	0	0	0	0	0	0	0	0	0	0	0	0	0	0	0	0	0	0	0	0	0	0	0	0	0	0	0	0	0	0	0	0	0	0	0	26640	0	0	403200	0	436440	0	0	0	0	0	5160	731160	68520	50280	215040	0	0	6840	1685400	0	0	0	0	0	0	0	0	0	0	0	0	0	0	68160	0	0	0	0	0	0	651840	0	0	0	0	0	0	0	0	0	0	0	0	0	0	0	4800	0	0	0	0	0	0	0	0	0	0	0	0	0	0	0	0	616320	0	0	0	0	0	2227440	0	11760	0	0	0	6600960	0	388320	0	0	0	0	0	145440	0	0	0	0	0	0	0	0	0	0	0
		BWM-DR02	0	0	0	0	0	0	0	0	0	0	0	0	0	0	0	0	0	0	0	0	0	0	0	0	0	0	0	0	0	0	0	0	0	0	0	0	0	0	0	0	5280	0	0	0	0	0	0	0	0	0	0	0	0	0	0	0	0	0	0	0	0	0	0	0	0	0	0	0	0	0	0	0	0	0	0	0	0	0	0	0	0	0	0	0	0	0	0	0	0	0	0	0	0	0	0	0	0	0	0	0	0	0	0	0	0	0	0	135000	0	0	244440	0	512280	0	0	0	0	277440	0	0	22920	7320	136800	0	1860720	0	0	0	0	250080	617040	0	0	0	0	0	0	0	0	34080	0	0	0	0	0	0	0	0	937920	0	44040	0	0	0	0	0	0	0	0	0	0	0	0	0	0	0	0	0	0	0	0	0	0	0	0	0	0	0	0	0	0	936360	0	0	0	0	0	2696400	0	21360	0	0	0	5012280	0	108000	0	0	0	0	0	8760	0	0	0	0	0	0	0	0	0	0
		BWM-VL02	0	0	0	0	0	0	0	0	0	0	0	0	0	0	0	0	0	0	0	0	0	0	0	0	0	0	0	0	0	0	0	0	0	0	0	0	0	0	0	0	0	1320	0	0	0	0	0	0	0	0	0	0	0	0	0	0	0	0	0	0	0	0	0	0	0	0	0	0	0	0	0	0	0	0	0	0	0	0	0	0	0	0	0	0	0	0	0	0	0	0	0	0	0	3840	0	0	0	0	0	0	0	0	0	0	0	0	39840	0	0	0	0	632880	0	395400	0	0	0	255000	33120	97800	115800	1920	469080	0	8280	1685520	10440	0	0	0	0	0	0	0	0	14520	0	0	0	0	0	212880	0	0	0	0	0	1800	0	1096440	0	0	0	0	0	0	0	0	0	0	0	0	0	39960	0	0	0	0	0	0	0	0	0	0	0	0	0	0	7440	0	0	0	1168080	0	2227440	0	0	0	0	0	177840	0	275880	0	4291080	0	0	0	360	0	0	0	31800	0	0	0	0	0	0	0	7920	0
		BWM-VR02	0	0	0	0	0	0	0	0	0	0	0	0	0	0	0	0	0	0	0	0	0	0	0	0	0	0	0	0	0	0	0	0	0	0	0	0	0	0	0	0	0	0	0	0	0	0	0	0	0	0	0	0	0	0	0	0	0	0	0	0	0	0	0	0	0	0	0	0	0	0	0	0	0	0	0	0	0	0	0	0	0	0	0	0	0	0	0	0	0	0	0	0	0	960	0	0	0	0	0	0	0	0	0	0	0	0	0	147720	0	0	0	0	389520	0	281760	0	0	18000	450960	36960	51720	659040	0	0	1031520	34680	3240	0	0	641880	336000	0	0	0	0	0	1680	0	0	0	0	0	44280	0	0	0	0	0	7920	0	1921680	0	0	0	0	0	0	0	0	0	0	0	0	0	0	0	960	0	0	0	0	0	0	0	0	0	0	0	0	13560	0	0	0	1208040	0	2696400	0	0	0	0	0	0	0	3000	0	5567160	0	0	0	0	0	0	0	2640	0	0	0	44520	0	0	0	3120
		BWM-DL03	0	0	0	0	0	0	0	0	0	0	0	0	0	0	0	0	0	0	0	0	0	0	0	0	0	0	0	0	0	0	0	0	0	0	0	0	0	0	0	0	0	0	0	0	0	27120	0	0	0	0	0	0	0	0	0	0	0	0	0	0	0	96360	0	0	0	0	0	0	0	0	0	0	0	0	0	0	0	0	0	0	0	0	0	0	0	0	0	0	0	0	0	0	0	17280	0	0	0	0	0	0	0	0	0	0	0	0	0	0	0	3240	0	0	0	0	0	0	0	67440	1974960	0	0	26520	0	12720	6120	286080	318720	0	0	0	0	0	0	0	0	0	0	0	0	0	366000	0	0	0	126000	0	0	164880	0	0	0	0	0	0	0	0	0	0	0	0	0	0	0	330600	0	0	0	0	0	0	0	0	0	0	19080	0	0	0	0	0	3718080	439920	0	0	11760	0	0	0	0	498600	0	0	0	0	0	0	2802120	0	0	0	0	0	0	0	0	0	0	0	0	0	0	0
		BWM-DR03	0	0	0	0	0	0	0	0	0	0	0	0	0	0	0	0	0	0	0	0	0	0	0	0	0	0	0	0	0	0	0	0	0	0	0	0	0	0	44040	0	0	0	0	0	0	0	0	0	0	0	0	0	0	0	0	0	0	0	0	0	0	0	86880	0	0	0	0	0	0	0	0	0	0	0	0	0	0	0	0	0	0	0	0	0	0	0	0	0	0	0	0	0	0	0	0	0	0	0	0	0	0	0	0	0	0	0	0	0	0	0	960	0	0	0	0	0	0	1255920	349080	0	0	0	10560	42120	0	0	286200	0	0	0	0	0	0	0	0	0	0	0	0	305640	0	0	0	164520	43680	0	178920	0	677400	0	0	0	0	0	0	0	0	0	0	0	0	0	0	0	347400	0	0	0	0	0	0	0	0	0	0	40560	0	0	0	0	118440	3912960	0	0	0	21360	0	0	498600	0	0	0	0	0	0	0	68880	3147240	0	0	0	0	0	0	0	290400	0	0	0	0	0	0
		BWM-VL03	0	0	0	0	0	0	0	0	0	0	0	0	0	0	0	0	0	0	0	0	0	0	0	0	0	0	0	0	0	0	0	0	0	0	0	0	0	0	0	0	0	0	0	0	0	0	0	0	0	0	0	0	0	0	0	0	0	0	0	0	0	0	0	25560	0	0	0	0	0	0	0	0	0	0	0	0	0	0	0	0	0	0	0	0	0	0	0	0	0	0	0	0	0	0	0	0	0	0	0	0	0	0	0	0	0	0	3720	0	0	0	0	0	0	0	0	0	0	44880	0	0	0	408600	1198560	173400	240	0	2640	0	0	0	0	0	0	0	0	39000	0	0	0	0	0	84000	0	43920	2880	13080	211440	0	0	853680	0	0	0	0	0	0	0	0	0	0	0	0	0	0	0	198240	0	0	0	0	0	0	0	0	0	0	0	0	0	0	0	0	4636080	360840	0	0	177840	0	0	0	0	737160	0	0	0	0	0	0	3903480	20280	0	0	0	0	0	0	0	0	0	0	0	0
		BWM-VR03	0	0	0	0	0	0	0	0	0	0	0	0	0	0	0	0	0	0	0	0	0	0	0	0	0	0	0	0	0	0	0	0	0	0	0	0	0	0	0	0	0	0	0	0	0	0	0	0	0	0	0	0	0	0	0	0	0	0	0	0	0	0	0	0	202200	0	0	0	0	0	0	0	0	0	0	0	0	0	0	0	0	0	0	0	0	0	0	0	0	0	0	0	0	50640	0	0	0	0	0	0	0	0	0	0	0	0	0	0	0	0	0	0	0	0	21120	0	0	0	54600	0	0	1990680	659280	123480	0	0	205560	0	0	0	0	0	0	0	0	0	0	0	0	0	0	0	484440	12720	1680	449400	16920	0	0	0	0	0	0	0	0	0	0	0	0	0	0	0	0	0	0	0	448320	0	0	0	0	0	0	0	0	0	0	0	0	0	0	0	306840	5218200	0	0	0	0	0	0	737160	0	0	0	0	0	0	0	39960	3347160	0	0	0	0	0	0	0	0	0	0	0	0
		BWM-DL04	0	0	0	0	0	0	4080	0	0	0	0	0	0	0	0	0	0	0	0	0	0	0	0	0	0	0	0	0	0	0	0	0	0	0	0	0	0	0	0	1680	0	0	0	0	0	0	0	0	0	0	0	0	0	0	0	0	0	277200	0	0	0	0	0	0	0	0	0	0	0	0	0	0	0	0	0	0	0	0	0	0	0	0	0	0	0	0	0	103440	0	0	0	0	0	206160	0	0	0	0	0	0	0	0	0	0	0	58440	0	0	0	60000	0	72000	0	0	0	0	0	0	1916760	114120	559800	138360	5400	0	0	74280	0	0	0	0	0	0	0	0	0	0	0	61800	0	0	503640	0	0	0	39720	0	0	0	0	0	0	408000	0	0	0	0	0	0	0	0	0	0	0	852840	0	0	0	0	0	0	0	0	0	0	0	0	0	0	2760	0	0	0	0	0	6600960	0	275880	0	0	0	0	0	0	0	847320	0	0	0	0	0	4053120	0	0	0	0	0	0	0	380280	0	0	0
		BWM-DR04	0	0	0	0	0	0	0	0	0	0	0	0	0	0	0	0	0	0	0	0	0	0	0	0	0	0	0	0	0	0	0	0	0	0	0	0	0	0	0	0	45000	0	0	0	1200	0	1920	0	0	0	0	0	0	0	0	0	0	0	26280	0	11760	0	0	0	0	0	0	0	0	0	0	0	0	0	0	0	0	0	0	0	0	0	0	0	0	0	0	0	0	0	0	0	0	0	0	11640	0	0	0	0	0	0	0	0	74400	0	0	3720	0	0	1920	0	25440	0	0	0	0	1853520	0	507000	72360	0	91800	0	80280	0	0	0	0	685680	651000	0	0	0	0	0	0	0	22920	249600	0	0	0	12600	0	0	0	0	104520	0	0	0	0	0	0	0	0	0	0	0	0	0	0	0	131400	0	0	0	0	0	0	0	0	0	0	0	0	0	0	64200	0	70920	0	0	0	5012280	0	3000	0	0	0	0	0	0	0	1089360	0	0	0	0	0	2197560	0	0	0	0	0	0	0	221160	0	0
		BWM-VL04	0	0	0	0	0	0	53520	0	0	0	0	0	0	0	0	0	0	0	0	0	0	0	0	0	0	0	0	0	0	0	0	0	0	0	0	0	0	0	0	16080	0	0	0	0	0	0	0	0	0	0	0	0	0	0	0	0	0	180960	0	840	0	0	0	0	0	4680	0	0	0	0	0	0	0	0	0	0	0	0	0	0	0	0	0	0	0	0	0	0	0	0	0	0	0	163560	0	0	0	0	0	0	0	0	0	0	0	0	0	0	0	0	0	288840	0	9720	0	0	0	59640	0	1455240	660360	0	1286400	0	0	496440	0	0	0	0	0	0	0	0	0	35280	0	0	0	0	0	278400	0	0	0	0	0	0	0	0	0	88800	0	0	0	0	0	0	0	0	0	0	0	61080	0	891240	0	0	0	0	0	0	0	0	22800	0	0	0	320160	0	0	0	0	0	388320	0	4291080	0	0	0	0	0	847320	0	0	0	0	0	0	0	149160	0	2719440	0	0	0	0	0	0	0	410280	0
		BWM-VR04	0	0	0	0	0	0	0	0	0	0	0	0	0	0	0	0	0	0	0	0	0	0	0	0	0	0	0	0	0	0	0	0	0	0	0	0	0	0	0	0	0	0	0	0	3120	0	0	0	2400	0	0	0	0	0	0	0	0	0	141120	0	11280	0	0	0	0	0	0	0	0	0	0	0	0	0	0	0	0	0	0	0	0	0	0	0	0	0	0	0	0	0	0	0	0	6480	0	0	0	0	0	0	0	0	0	0	162480	0	0	0	0	0	0	0	28080	0	0	0	0	0	58320	439320	141480	1790160	0	0	81120	0	0	0	0	810120	591120	0	0	0	0	0	82680	0	0	0	0	0	95520	0	0	4920	0	0	0	0	20400	0	0	0	0	0	0	0	0	0	0	0	0	0	18480	0	452520	0	0	0	0	0	0	0	0	0	0	0	0	548040	0	0	0	0	0	108000	0	5567160	0	0	0	0	0	1089360	0	0	0	0	0	0	0	67800	0	3078360	0	0	0	413640	0	1560	0	758280
		BWM-DL05	0	0	0	0	0	0	0	0	0	0	0	0	0	0	0	0	0	0	0	0	0	0	0	0	0	0	0	0	0	0	0	0	0	0	0	0	0	0	0	0	0	0	0	0	0	0	0	0	0	0	0	0	0	0	0	0	0	0	0	0	0	38760	0	0	0	0	0	0	0	0	0	0	0	0	0	0	0	0	0	0	0	0	0	0	0	0	0	0	0	0	0	0	0	10320	0	0	0	0	0	0	0	0	0	0	0	0	0	0	0	0	0	0	0	0	0	0	0	300240	1173840	0	0	311280	117600	94440	0	0	48120	0	0	0	0	0	0	0	0	0	0	0	0	0	218760	0	0	0	289440	0	41520	0	0	0	0	0	0	0	0	0	0	0	0	0	0	0	0	788520	0	0	0	0	0	0	0	0	0	0	18480	0	0	0	0	0	32040	3600	0	0	0	0	0	0	2802120	68880	0	0	0	0	0	0	0	12240	0	0	0	0	0	0	498480	0	0	0	0	0	0	0
		BWM-DR05	0	0	0	0	0	0	0	0	0	0	0	0	0	0	0	0	0	0	0	0	0	0	0	0	0	0	0	0	0	0	0	0	0	0	0	0	0	0	0	0	0	0	0	0	0	0	0	0	0	0	0	0	0	0	0	0	0	0	0	0	0	0	44400	0	0	0	0	0	0	0	0	0	0	0	0	0	0	0	0	0	0	0	0	0	0	0	0	0	0	0	0	0	0	0	0	0	0	0	0	0	0	0	0	0	0	0	0	0	0	0	0	0	0	0	0	0	0	1171200	61560	0	0	0	58560	0	0	0	59160	0	0	0	0	0	0	0	0	0	0	0	0	121680	0	0	0	341520	0	0	52800	0	0	0	0	0	0	0	0	0	0	0	0	0	0	0	0	0	376080	0	0	0	0	0	0	0	0	0	1200	87960	0	0	0	0	0	113280	0	0	0	0	0	0	0	3147240	0	0	0	0	0	0	12240	0	0	0	0	0	0	0	0	855840	0	0	0	0	0	0
		BWM-VL05	0	0	0	0	0	0	0	0	0	0	0	0	0	0	0	0	0	0	0	0	0	0	0	0	0	0	0	0	0	0	0	0	0	0	0	0	0	0	0	0	0	0	0	0	0	0	0	0	0	0	0	59880	0	0	0	0	0	0	0	0	0	0	0	32640	0	0	0	0	0	0	0	0	0	0	0	0	0	0	0	0	0	0	0	0	0	0	0	0	0	0	0	0	0	0	0	0	2760	0	0	0	0	0	0	0	0	0	0	0	0	0	0	0	0	0	0	0	298920	252240	0	0	55320	121320	1608480	12960	0	0	0	0	0	0	0	0	0	35880	0	19680	0	0	0	0	0	264840	0	0	0	48600	175920	0	0	0	0	0	0	0	0	0	0	0	0	0	0	0	0	0	0	532080	19440	0	0	0	0	0	0	0	6240	0	0	0	0	0	0	0	71880	70800	0	0	360	0	0	0	3903480	39960	0	0	0	0	0	0	0	0	0	0	0	0	0	0	1687080	0	0	0	0	0
		BWM-VR05	0	0	0	0	0	0	0	0	0	0	0	0	0	0	0	0	0	0	0	0	0	0	0	0	0	0	0	0	0	0	0	0	0	0	0	0	0	0	0	0	0	0	0	0	0	0	0	0	0	0	0	0	0	0	0	0	0	0	0	0	0	0	0	0	5880	0	0	0	0	0	0	0	0	0	0	0	0	0	0	0	0	0	0	0	0	0	0	0	0	0	0	0	0	0	0	0	0	0	0	0	0	0	0	0	0	0	0	0	0	0	0	0	0	0	0	0	0	0	260400	0	0	784560	712680	0	0	0	176520	0	0	0	0	0	0	0	0	0	10800	0	0	0	0	0	273000	0	0	30960	0	0	0	0	0	0	0	0	0	0	0	0	0	0	0	0	0	0	0	0	776400	0	0	0	0	0	0	0	0	0	0	0	0	0	0	0	0	307920	0	0	0	0	0	0	20280	3347160	0	0	0	0	0	0	0	0	0	0	0	0	0	0	0	0	0	0	0	0
		BWM-DL06	0	0	0	0	0	0	17160	0	0	0	0	0	0	0	0	0	0	0	0	0	0	0	0	0	0	0	0	0	0	0	0	0	0	0	0	0	0	0	0	0	0	0	0	0	0	0	0	0	0	0	0	0	0	14160	0	0	0	133920	0	0	0	0	0	0	0	0	0	0	0	0	0	0	0	0	0	0	0	0	0	0	0	0	0	0	0	0	0	0	0	0	0	0	0	24360	0	0	7440	0	0	0	0	0	0	0	0	384960	0	0	0	0	0	0	0	0	0	0	0	0	407040	78840	77520	0	38280	0	0	0	0	0	0	0	0	0	0	0	0	0	0	75960	0	0	30240	0	0	0	0	0	0	0	0	0	0	84840	0	0	0	0	0	0	0	0	0	0	0	1795920	0	0	0	0	0	0	0	0	0	0	0	0	0	0	144480	0	0	0	0	0	145440	0	0	0	0	0	0	0	4053120	0	149160	0	0	0	0	0	0	0	0	0	0	0	0	0	1371720	0	0	0
		BWM-DR06	0	0	0	0	0	0	0	0	0	0	0	0	0	0	0	0	0	0	0	0	0	0	0	0	0	0	0	0	0	0	0	0	0	0	0	0	0	0	0	0	0	0	0	0	0	0	0	0	0	0	0	0	0	0	28800	0	0	0	0	0	0	0	0	0	0	0	0	0	0	0	0	0	0	0	0	0	0	0	0	0	0	0	0	0	0	0	0	0	0	0	0	0	0	0	0	6120	0	0	0	0	0	0	0	0	492120	0	0	0	0	0	0	0	0	0	0	0	0	244320	0	118920	59040	0	0	0	0	0	0	0	0	0	248040	0	0	0	0	0	0	0	117000	21120	0	0	0	79080	0	0	0	0	0	0	0	0	0	0	0	0	0	0	0	0	0	0	0	0	270240	0	0	0	0	0	0	0	0	0	0	0	0	0	0	623400	0	0	0	0	0	8760	0	0	0	0	0	0	0	2197560	0	67800	0	0	0	0	0	0	0	0	0	0	0	0	0	1260960	0	0
		BWM-VL06	0	0	0	0	0	0	0	0	0	0	0	0	0	0	0	0	0	0	0	0	0	0	0	0	0	0	0	0	0	0	0	0	0	0	0	0	0	0	0	0	0	0	0	0	0	0	0	0	0	0	0	0	0	0	0	0	0	0	0	0	0	0	0	0	0	0	0	0	0	0	0	0	0	0	0	0	0	0	0	0	0	0	0	0	0	0	0	0	0	0	0	0	0	25560	0	0	0	0	0	0	0	0	0	0	0	92880	0	0	0	0	0	0	0	0	0	0	150000	0	0	21480	23160	0	422520	0	0	0	0	0	0	0	0	0	0	0	0	16920	0	0	0	0	0	0	0	0	0	0	0	0	0	0	0	0	0	0	0	0	0	0	0	0	0	0	0	0	0	227880	0	0	0	0	0	0	0	0	0	0	0	0	946200	0	0	0	0	0	0	0	31800	0	0	0	0	0	0	0	2719440	0	0	0	0	0	0	0	0	0	0	0	0	0	0	0	821880	0
		BWM-VR06	0	0	0	0	0	0	0	0	0	0	0	0	0	0	0	0	0	0	0	0	0	0	0	0	0	0	0	0	0	0	0	0	0	0	0	0	0	0	0	0	0	0	0	0	0	0	0	0	11640	0	0	0	79680	0	0	0	0	0	0	0	0	0	0	0	0	0	0	0	0	0	0	0	0	0	0	0	0	0	0	0	0	0	0	0	0	0	0	0	0	0	0	0	0	6840	0	0	0	0	0	0	0	0	0	0	499800	0	0	0	0	0	0	0	0	0	0	2880	0	0	0	156840	30600	650040	0	0	0	0	0	0	0	46200	0	0	0	0	0	0	158280	0	0	0	0	0	150120	0	0	13800	0	0	0	0	0	0	0	0	0	0	0	0	0	0	23640	0	0	0	0	0	174480	0	0	0	0	0	0	0	0	1800	0	0	0	422760	0	0	0	0	0	0	0	2640	0	0	0	0	0	0	0	3078360	0	0	0	0	0	0	0	0	0	0	0	298320	0	0	0	1274880
		BWM-DL07	0	0	0	0	0	0	0	0	0	0	0	0	0	0	0	0	0	0	0	0	0	0	0	0	0	0	0	0	0	0	0	0	0	0	0	0	0	0	0	0	0	0	0	0	0	0	0	0	0	0	0	0	0	0	0	0	0	0	0	0	0	0	0	0	0	0	0	0	0	0	0	0	0	0	0	0	0	0	0	0	0	0	0	0	0	0	0	0	0	0	0	0	0	51480	0	0	2640	0	0	0	0	0	0	0	0	0	0	0	0	0	0	0	0	0	0	0	28680	360	141360	0	0	73200	68640	0	0	0	0	0	0	0	0	0	0	0	0	0	0	0	0	0	155280	0	0	0	0	0	0	0	0	0	0	0	0	0	0	0	0	0	0	0	0	0	0	378360	0	0	0	0	0	0	0	0	0	0	18960	0	0	0	0	0	0	0	0	0	0	0	0	0	0	0	0	0	0	0	0	0	498480	0	0	0	0	0	0	0	0	0	0	0	0	0	0	0
		BWM-DR07	0	0	0	0	0	0	0	0	0	0	0	0	0	0	0	0	0	0	0	0	0	0	0	0	0	0	0	0	0	0	0	0	0	0	0	0	0	0	0	0	0	0	0	0	0	0	0	0	0	0	0	0	0	0	0	0	0	0	0	0	0	0	0	0	0	0	0	0	0	0	0	0	0	0	0	0	0	0	0	0	0	0	0	0	0	0	0	0	0	0	0	0	0	0	0	0	16080	0	0	0	0	0	0	0	0	0	0	0	0	0	0	0	0	0	0	0	0	152040	0	0	0	0	314880	0	0	0	0	0	0	0	0	0	0	0	0	0	0	0	0	42600	0	0	0	196800	0	0	0	0	0	0	0	0	0	0	0	0	0	0	0	0	0	0	0	0	549120	0	0	0	0	0	0	0	0	0	0	86160	0	0	0	0	0	0	0	0	0	0	0	0	0	290400	0	0	0	0	0	0	0	855840	0	0	0	0	0	0	0	0	0	0	0	0	0	0
		BWM-VL07	0	0	0	0	0	0	0	0	0	0	0	0	0	0	0	0	0	0	0	0	0	0	0	0	0	0	0	0	0	0	0	0	0	0	0	0	0	0	0	0	0	0	0	0	0	0	0	0	0	0	0	86280	0	0	0	0	0	0	0	0	0	0	0	0	0	0	0	0	0	0	0	0	0	0	0	0	0	0	0	0	0	0	0	0	0	0	0	0	0	0	0	0	0	0	0	0	0	0	0	0	0	0	0	0	0	0	0	0	0	0	0	0	0	0	0	0	300480	69120	0	0	104760	0	127200	0	0	0	0	0	0	0	0	0	0	2520	0	0	0	0	0	0	0	188520	0	0	0	0	0	0	0	0	0	0	0	0	0	0	0	0	0	0	0	0	0	0	0	375960	0	0	0	0	0	0	0	0	0	0	0	0	0	0	0	0	0	0	0	0	0	0	0	0	0	0	0	0	0	0	0	0	1687080	0	0	0	0	0	0	0	0	0	0	0	0	0
		BWM-VR07	0	0	0	0	0	0	0	0	0	0	0	0	0	0	0	0	0	0	0	0	0	0	0	0	0	0	0	0	0	0	0	0	0	0	0	0	0	0	0	0	0	0	0	0	0	0	0	0	1200	0	0	0	0	0	0	0	0	0	0	0	0	0	0	0	0	0	0	0	0	0	0	0	0	0	0	0	0	0	0	0	0	0	0	0	0	0	0	0	0	0	0	0	0	17520	0	0	0	0	0	0	0	0	0	0	0	0	0	0	0	0	0	0	0	0	17160	0	0	0	18600	0	0	25800	0	0	0	0	0	0	0	0	0	0	0	0	0	0	26640	0	0	0	0	0	196440	0	0	0	0	0	0	0	0	0	0	0	0	0	0	0	0	0	0	0	0	0	0	0	866760	0	0	0	0	0	0	0	0	0	0	0	0	0	0	0	0	0	0	0	0	44520	0	0	0	0	0	0	0	413640	0	0	0	0	0	0	0	298320	0	0	0	0	0	0	0	79440
		BWM-DL08	0	0	0	0	0	0	0	0	0	0	0	0	0	0	0	0	0	0	0	0	0	0	0	0	0	0	0	0	0	0	0	0	0	0	0	0	0	0	0	0	0	0	0	0	0	0	0	0	0	0	0	0	0	45480	0	0	0	0	0	0	0	0	0	0	0	0	0	0	0	0	0	0	0	0	0	0	0	0	0	0	0	0	0	0	0	0	0	0	0	0	0	0	0	2880	0	0	0	0	0	0	0	0	0	0	0	117720	0	0	0	0	0	0	0	0	0	0	0	0	43800	21840	101640	0	42120	0	0	0	0	0	0	0	0	0	0	0	0	0	0	9960	0	0	15840	0	0	0	8400	0	0	0	0	0	0	0	0	0	0	0	0	0	0	0	0	0	0	897240	0	0	0	0	0	0	0	0	0	0	0	0	0	0	842400	0	0	0	0	0	0	0	0	0	0	0	0	0	380280	0	0	0	0	0	0	0	1371720	0	0	0	0	0	0	0	0	0	0	0
		BWM-DR08	0	0	0	0	0	0	0	0	0	0	0	0	0	0	0	0	0	0	0	0	0	0	0	0	0	0	0	0	0	0	0	0	0	0	0	0	0	0	0	0	0	0	0	0	0	0	0	0	0	0	0	0	0	0	0	0	0	0	0	0	0	0	0	0	0	0	0	0	0	0	0	0	0	0	0	0	0	0	0	0	0	0	0	0	0	0	0	0	0	0	0	0	0	120	0	0	0	0	0	0	0	0	0	0	0	0	0	0	0	0	0	0	0	0	0	0	0	0	0	17760	0	0	0	0	0	0	0	0	0	0	66360	0	0	0	0	0	0	0	137160	329400	0	0	0	0	0	0	0	0	0	0	0	0	0	0	0	0	0	0	0	0	0	0	0	0	591120	0	0	0	0	0	0	0	0	0	0	0	0	0	0	601320	0	0	0	0	0	0	0	0	0	0	0	0	0	221160	0	1560	0	0	0	0	0	1260960	0	0	0	0	0	0	0	0	0	0
		BWM-VL08	0	0	0	0	0	0	0	0	0	0	0	0	0	0	0	0	0	0	0	0	0	0	0	0	0	0	0	0	0	0	0	0	0	0	0	0	0	0	0	0	0	0	0	0	0	0	0	0	0	0	0	0	0	0	0	0	0	25320	0	0	0	0	0	0	0	0	0	0	0	0	0	0	0	0	0	0	0	0	0	0	0	0	0	0	0	0	0	0	0	0	0	0	0	17520	0	0	0	0	0	0	0	0	0	0	0	390480	0	0	0	0	0	0	0	0	0	0	65160	0	0	61680	0	0	0	0	0	0	0	0	0	0	0	0	0	0	0	39240	0	0	0	0	0	0	0	0	0	0	0	0	0	0	0	0	0	0	0	0	0	0	0	0	0	0	0	0	0	991440	0	0	0	0	0	0	0	0	4440	0	0	0	291600	0	0	0	0	0	0	0	7920	0	0	0	0	0	0	0	410280	0	0	0	0	0	0	0	821880	0	0	0	0	0	0	0	0	0
		BWM-VR08	0	0	0	0	0	0	0	0	0	0	0	0	0	0	0	0	0	0	0	0	0	0	0	0	0	0	0	0	0	0	0	0	0	0	0	0	0	0	0	0	0	0	0	0	0	0	0	0	12000	0	0	0	0	0	0	0	0	0	0	0	0	0	0	0	0	0	0	0	0	0	0	0	0	0	0	0	0	0	0	0	0	0	0	0	0	0	0	0	0	0	0	0	0	2520	0	0	0	0	0	0	0	0	0	0	21120	0	0	0	0	0	0	0	0	0	0	0	0	0	0	0	24840	0	0	0	0	0	0	0	0	9960	0	0	0	0	0	0	26520	0	0	0	0	0	13080	0	0	0	0	0	0	0	0	0	0	0	0	0	0	0	0	0	0	0	0	0	0	0	674760	0	0	0	0	0	0	0	0	0	0	0	0	953880	0	0	0	0	0	0	0	3120	0	0	0	0	0	0	0	758280	0	0	0	0	0	0	0	1274880	0	0	0	79440	0	0	0	0

### Sheet: Dataset6
			Pre
			Sensory																																																																	Inter																																												Motor																																										Modulatory																													Muscle
			ADFL	ADFR	ADLL	ADLR	AFDL	AFDR	ALML	ALMR	ALNL	ALNR	AQR	ASEL	ASER	ASGL	ASGR	ASHL	ASHR	ASIL	ASIR	ASJL	ASJR	ASKL	ASKR	AUAL	AUAR	AVM	AWAL	AWAR	AWBL	AWBR	AWCL	AWCR	BAGL	BAGR	DVA	FLPL	FLPR	IL2DL	IL2DR	IL2L	IL2R	IL2VL	IL2VR	OLLL	OLLR	OLQDL	OLQDR	OLQVL	OLQVR	PLNL	PLNR	SAADL	SAADR	SAAVL	SAAVR	SDQL	SDQR	URBL	URBR	URXL	URXR	URYDL	URYDR	URYVL	URYVR	ADAL	ADAR	AIAL	AIAR	AIBL	AIBR	AINL	AINR	AIYL	AIYR	AIZL	AIZR	AVAL	AVAR	AVBL	AVBR	AVDL	AVDR	AVEL	AVER	AVJL	AVJR	BDUL	BDUR	PVCL	PVCR	PVPL	PVPR	PVR	PVT	RIAL	RIAR	RIBL	RIBR	RIFL	RIFR	RIGL	RIGR	RIH	RIML	RIMR	RIPL	RIPR	RIR	IL1DL	IL1DR	IL1L	IL1R	IL1VL	IL1VR	RIVL	RIVR	RMDDL	RMDDR	RMDL	RMDR	RMDVL	RMDVR	RMED	RMEL	RMER	RMEV	RMFL	RMFR	RMHL	RMHR	SIADL	SIADR	SIAVL	SIAVR	SIBDL	SIBDR	SIBVL	SIBVR	SMBDL	SMBDR	SMBVL	SMBVR	SMDDL	SMDDR	SMDVL	SMDVR	URADL	URADR	URAVL	URAVR	ADEL	ADER	AIML	AIMR	ALA	AVFL	AVFR	AVHL	AVHR	AVKL	AVKR	AVL	CEPDL	CEPDR	CEPVL	CEPVR	DVC	HSNL	HSNR	PVNL	PVNR	PVQL	PVQR	RICL	RICR	RID	RIS	RMGL	RMGR	BWM-DL01	BWM-DR01	BWM-VL01	BWM-VR01	BWM-DL02	BWM-DR02	BWM-VL02	BWM-VR02	BWM-DL03	BWM-DR03	BWM-VL03	BWM-VR03	BWM-DL04	BWM-DR04	BWM-VL04	BWM-VR04	BWM-DL05	BWM-DR05	BWM-VL05	BWM-VR05	BWM-DL06	BWM-DR06	BWM-VL06	BWM-VR06	BWM-DL07	BWM-DR07	BWM-VL07	BWM-VR07	BWM-DL08	BWM-DR08	BWM-VL08	BWM-VR08
Post	Sensory	ADFL	0	332513	0	0	801546	0	0	0	0	0	0	190924	0	0	0	1053634	0	0	0	0	0	0	0	2370170	159498	0	2604349	0	1979197	33454	0	0	0	48322	490321	0	0	0	0	0	0	0	0	0	0	0	0	69949	0	0	0	0	0	0	0	0	0	0	0	1750425	0	0	0	0	0	112527	0	426792	0	43929	195993	0	40212	540334	0	3171717	0	0	0	237557	0	0	0	0	2365	0	0	0	0	0	0	23654	0	0	0	2171473	0	155443	0	381849	0	332513	0	114892	19937	0	0	0	1287137	0	0	0	0	0	0	0	0	0	0	0	0	0	0	0	0	0	0	0	0	0	0	0	0	605890	0	0	0	424765	0	922183	0	1468938	0	0	0	0	0	0	0	0	0	0	0	244316	0	0	0	0	0	1632491	0	0	0	0	0	0	0	0	0	0	0	0	0	0	0	0	14530	0	0	0	0	0	0	0	0	0	0	0	0	0	0	0	0	0	0	0	0	0	0	0	0	0	0	0	0	0	0	0	0	0	0	0
		ADFR	332513	0	0	133816	0	892446	0	0	0	0	0	725514	295004	0	0	3041	1093509	0	0	0	0	0	0	0	2786488	95293	0	1942702	0	2895298	3717	122327	0	0	166594	0	0	0	0	0	0	0	0	0	0	0	0	0	2703	0	0	0	0	0	0	0	0	0	0	0	1685882	0	0	0	5744	0	94279	0	234178	227758	181125	68597	249047	0	710307	53053	2990254	0	0	0	324741	0	0	0	52715	0	0	0	0	0	0	0	19261	0	0	0	1745356	0	347719	72990	217620	0	554188	82790	0	0	0	0	1213808	0	0	0	0	0	0	0	0	0	0	0	0	0	0	0	0	0	0	0	0	0	0	0	0	0	533913	0	0	0	350423	0	891770	0	1148252	0	0	0	0	0	0	0	0	0	0	0	81100	0	0	0	1128314	0	0	0	0	0	0	0	0	0	0	0	0	0	0	0	116582	0	0	0	0	0	0	0	0	0	0	0	0	0	0	0	0	0	0	0	0	0	0	0	0	0	0	0	0	0	0	0	0	0	0	0	0	0
		ADLL	0	0	0	537968	0	0	11489	0	0	0	0	1905530	0	9799	0	1032345	0	141250	25344	29399	0	1756508	1099591	0	0	0	2023464	0	1216512	0	1417574	1710213	0	0	0	0	0	123002	0	129761	0	0	0	237895	0	125706	0	20951	0	0	0	0	0	12840	0	0	0	2027	0	4055	0	9799	0	67584	0	628193	0	791746	40212	1441566	0	0	0	44605	0	2703	0	1294571	88872	132126	6420	93603	928604	26695	0	141588	307169	0	0	579532	0	365967	0	0	0	0	0	0	0	109486	0	19937	0	0	0	0	0	0	0	64880	0	27033	0	0	0	0	0	0	0	0	0	0	0	0	0	0	0	0	0	0	0	0	4392	0	0	0	0	0	0	0	0	1220229	0	0	0	0	0	27709	0	0	0	0	0	3041	0	1292206	255129	12840	86845	337582	0	0	0	0	0	0	0	0	0	0	0	0	1249628	0	0	0	0	0	212551	0	0	0	0	0	0	0	0	0	0	0	0	0	0	0	0	0	0	0	0	0	0	0	0	0	0	0	0	0	0	0	0	0
		ADLR	0	133816	537968	0	0	0	0	0	0	0	0	0	2180259	0	0	0	1557135	0	548106	0	2703	0	2258319	0	0	0	0	1952501	0	1336473	210186	1757859	0	0	0	0	0	0	0	0	91238	0	0	0	182814	0	45957	0	87183	0	0	0	0	0	0	0	0	0	18585	0	16558	0	58798	0	38522	0	715038	0	668405	0	1273282	0	0	0	56770	0	5744	0	192276	0	94955	677191	108810	0	0	256481	247357	0	0	4730	72314	0	437268	0	0	0	0	0	0	0	216944	0	57446	0	0	0	0	0	0	0	117258	0	15544	0	0	0	0	0	0	0	0	0	0	0	0	0	0	0	0	0	0	0	0	0	0	16896	0	0	0	0	0	0	1549701	0	0	0	0	0	0	0	0	0	0	0	0	692398	418007	10813	505866	205793	0	0	0	0	0	0	0	0	0	0	0	0	0	1075599	0	0	0	0	0	177745	0	0	0	0	0	0	0	0	0	0	0	0	0	0	0	0	0	0	0	0	0	0	0	0	0	0	0	0	0	0	0	0
		AFDL	801546	0	0	0	0	288583	0	0	0	0	0	29061	1299302	0	0	0	0	492687	0	0	0	0	0	2449920	76707	0	967464	0	482887	0	524113	721121	0	1381079	0	0	0	10137	0	0	0	0	0	0	0	9799	0	0	0	0	0	0	0	0	0	0	0	0	0	274053	0	0	0	0	0	0	0	77045	0	960030	87183	605214	3900610	6339041	12503	1477386	0	0	0	0	0	0	0	0	0	0	0	0	0	0	0	0	0	0	0	21626	0	10813	0	0	0	0	0	0	0	0	0	0	0	21626	0	0	0	0	0	4730	0	0	0	0	0	0	0	0	0	0	0	0	0	0	0	0	0	0	0	59811	0	0	0	0	0	13516	0	0	0	0	0	0	0	0	0	0	0	0	0	0	0	0	0	0	0	0	0	0	0	21964	0	0	0	0	0	0	0	0	0	0	49336	0	0	0	0	0	0	0	0	0	0	0	0	0	0	0	0	0	0	0	0	0	0	0	0	0	0	0	0	0	0	0	0	0	0	0
		AFDR	0	892446	0	0	288583	0	0	0	0	0	0	1791989	11827	0	4730	0	0	0	146319	0	0	0	0	0	1626408	141250	0	871495	0	361912	133478	427130	1826795	0	0	0	0	0	0	0	98334	0	0	0	131450	0	49336	0	0	0	0	0	0	109486	4055	0	0	0	0	0	245667	0	1689	0	0	0	0	0	68597	0	1414195	3002081	2604011	89210	6752655	0	1800099	0	0	0	0	0	0	0	0	0	0	0	0	0	0	0	0	0	0	0	36157	0	0	0	0	0	0	0	0	0	0	0	6082	0	45281	0	0	0	0	0	0	0	0	0	0	0	0	0	0	0	0	0	0	0	0	0	0	0	0	0	54405	0	0	0	0	0	0	0	0	0	0	0	0	0	0	0	0	0	0	0	0	0	0	0	0	0	0	0	0	0	0	0	0	0	0	0	0	0	0	0	112189	0	0	0	0	0	0	0	0	0	0	0	0	0	0	0	0	0	0	0	0	0	0	0	0	0	0	0	0	0	0	0	0	0	0	0
		ALML	0	0	11489	0	0	0	0	0	0	0	0	0	0	0	0	15544	0	0	0	14530	0	0	0	0	0	870144	0	0	0	0	0	0	0	0	26357	0	0	0	0	0	0	0	0	0	0	0	0	124354	0	0	0	0	369684	0	0	1030993	0	228433	0	215255	0	0	0	100700	0	1014435	0	0	0	0	0	249384	0	0	0	0	0	12165	0	630896	0	1001256	1607147	31764	0	277094	569733	1815306	0	1056000	0	0	0	1238476	0	0	0	0	0	494714	0	0	0	0	0	0	0	0	0	0	0	76369	0	0	0	0	0	0	134154	9461	0	0	0	0	0	0	0	0	0	0	0	0	858316	0	0	0	828241	0	0	0	932321	0	0	0	2027	0	0	0	0	0	0	569395	0	590346	0	0	34467	126720	308858	0	0	0	0	628531	0	1378713	0	0	0	0	0	0	95293	0	0	0	702873	0	541685	0	0	0	0	0	0	0	0	0	0	0	0	0	0	0	0	0	0	0	0	0	2703	0	0	0	0	0	0	0	0	0	0	0
		ALMR	0	0	0	0	0	0	0	0	0	0	0	0	0	0	0	0	27371	0	0	0	51701	0	0	0	0	1621002	0	0	0	36833	0	0	0	0	0	0	0	0	0	0	0	0	0	0	0	0	0	0	0	0	0	760320	0	0	0	0	1985280	0	24330	0	162201	0	0	0	28385	0	1472993	0	0	0	0	0	124354	0	0	0	0	0	0	0	411586	1033697	410910	0	137871	13178	301424	7434	2338068	506880	793436	0	0	1046876	0	0	0	0	0	0	574801	0	0	0	0	0	0	153753	0	0	0	0	157808	0	0	0	0	126044	0	0	0	0	0	0	0	0	0	0	0	0	41226	425103	0	0	0	775864	0	991795	0	679219	0	0	0	0	0	0	0	0	0	0	0	0	226068	0	894474	16220	0	92928	0	159498	0	0	0	0	532224	0	724500	0	0	0	0	0	0	0	0	94955	0	0	0	636641	0	0	0	0	0	0	0	0	0	0	0	0	0	0	0	0	0	0	0	0	0	0	0	0	0	0	0	0	0	0	0	0
		ALNL	0	0	0	0	0	0	0	0	0	0	0	0	0	0	0	0	0	0	0	0	0	0	0	0	0	0	0	0	0	0	0	0	0	0	0	0	0	0	0	0	0	0	0	188221	0	0	0	0	0	0	0	53729	306155	1048227	11151	0	0	18585	0	0	0	0	0	0	0	6082	0	0	0	0	0	13178	0	0	0	0	0	0	187545	0	0	0	0	0	0	0	0	0	0	0	0	0	0	0	0	0	0	0	0	0	0	33116	0	0	0	61163	0	0	0	0	0	0	0	0	0	345016	151726	9799	199372	0	380835	0	0	0	0	0	0	108810	0	167608	580546	0	766740	0	0	0	396380	18923	0	0	1219891	46970	0	36495	1368576	263915	247357	0	0	0	0	719769	0	0	0	4055	0	3379	0	0	0	113541	0	0	0	0	0	0	0	0	0	0	2027	0	7096	0	0	0	1579438	0	0	0	0	0	0	0	0	0	0	0	0	0	0	0	0	0	0	0	0	0	0	0	0	0	0	0	0	0	0	0	0	0
		ALNR	0	0	0	0	0	0	0	0	0	0	0	0	0	0	0	0	0	0	0	0	41902	0	0	0	0	0	0	0	0	0	0	0	0	0	0	0	0	0	0	0	0	0	0	0	82114	0	0	0	0	0	0	152064	1013	37171	1439201	0	0	0	57108	0	0	0	0	0	0	0	0	0	0	0	0	0	119623	0	0	0	0	88197	0	0	0	0	0	0	0	0	0	0	0	0	0	0	0	0	0	0	69611	0	0	0	0	0	142264	0	98672	0	0	0	0	0	0	0	4055	0	0	256819	0	318658	14530	459233	0	40212	15882	0	0	0	0	0	22302	744775	491673	941445	0	0	0	147671	0	0	0	793774	0	0	89548	1251317	302438	794112	282163	0	0	0	0	0	746803	0	7772	11489	0	0	0	0	163891	0	0	0	0	0	0	0	0	0	0	0	0	0	81100	0	0	0	0	873861	0	0	0	0	0	0	0	0	0	0	0	0	0	20275	0	0	0	0	0	0	0	5068	0	0	0	0	0	0	0	0	0	0
		AQR	0	0	0	0	0	0	0	0	0	0	0	0	0	0	0	3717	78059	0	0	0	0	0	0	4392	0	62177	0	0	0	0	0	0	2491146	2079897	5339811	50012	1013	0	0	0	0	0	0	0	0	0	0	2365	0	0	0	0	0	7434	27709	365291	0	0	0	104755	185856	0	0	112527	0	448081	530196	0	0	688680	322713	0	0	0	56770	6082	2703	2469181	2542848	1902489	3372779	82114	191938	93603	0	4392	110837	0	0	1571328	2044753	3919196	4023613	0	724500	256819	224716	19937	10475	0	0	418344	637992	31088	0	0	0	0	1810913	8785	0	0	0	0	0	39874	25681	0	0	0	0	0	0	0	0	0	0	0	0	0	0	0	675	0	0	46295	0	729231	594401	0	0	0	8110	0	0	19261	38522	0	0	0	0	706252	141250	0	0	0	0	0	1014773	321699	213903	182138	0	0	0	0	0	1483130	0	0	0	0	0	0	1351	77045	370022	0	0	2027	0	0	0	0	0	0	0	0	0	0	0	0	0	0	0	0	0	0	0	0	0	0	0	0	0	0	0	0	0	0	0	0
		ASEL	190924	725514	1905530	0	29061	1791989	0	0	0	0	0	0	306493	517017	23992	958341	0	451799	527493	282163	0	543037	0	17571	103741	0	5000878	0	983347	337	3330539	875550	1137776	266956	0	0	0	0	0	39198	6420	0	0	0	19937	0	71301	0	0	0	0	0	0	0	31426	0	0	0	0	0	0	0	1013	0	0	0	0	702535	569733	3563704	131788	1069178	66570	3251804	2320158	357519	732948	0	0	0	0	0	0	0	0	0	0	0	0	0	0	0	0	0	0	0	40212	0	0	2027	0	0	0	0	0	0	0	0	82452	0	21626	0	8448	0	0	0	0	0	0	0	0	0	0	0	0	0	0	0	0	0	0	0	0	0	0	0	0	0	0	0	0	0	0	0	0	0	0	0	0	0	0	0	0	0	0	3379	267632	17909	0	0	0	0	0	0	0	0	0	0	0	0	0	0	365629	0	0	0	0	0	0	0	0	0	0	0	0	0	0	0	0	0	0	0	0	0	0	0	0	0	0	0	0	0	0	0	0	0	0	0	0	0	0	0
		ASER	0	295004	0	2180259	1299302	11827	0	0	0	0	0	306493	0	0	890419	0	882309	149698	788367	0	443688	38522	329809	0	21288	16558	0	4935997	92252	949893	1520977	2881443	0	629882	0	0	0	42577	0	18247	14868	0	0	0	9799	34805	5406	0	0	0	0	0	0	59811	0	0	0	0	0	0	0	0	0	0	0	0	0	305479	1419264	732272	3709009	40212	1033697	2071787	4020910	1176637	893798	166594	0	0	0	0	0	0	0	0	0	0	0	0	0	0	0	0	0	218296	0	0	157808	0	48660	0	0	0	0	0	0	0	0	62177	0	2365	25344	0	0	34805	0	0	0	0	0	0	0	0	0	0	0	0	0	0	0	0	0	0	0	0	0	0	0	0	0	0	0	6082	0	0	0	0	0	0	0	0	0	0	6082	96983	789043	27709	0	0	0	0	0	0	0	0	0	0	0	0	0	0	0	712335	0	0	0	0	0	0	0	0	0	0	0	0	0	0	0	0	0	0	0	0	0	0	0	0	0	0	0	0	0	0	0	0	0	0	0	0	0	0
		ASGL	0	0	9799	0	0	0	0	0	0	0	0	517017	0	0	0	80762	0	1400678	0	120299	0	236206	0	0	0	0	431185	0	0	0	1797734	470722	0	61163	0	0	0	0	0	0	0	0	0	0	0	0	0	0	0	0	0	0	0	0	0	0	0	0	0	0	0	0	0	0	0	0	0	3329525	0	1520977	0	0	0	71976	0	733962	0	0	0	105768	0	0	0	0	0	0	0	0	0	0	0	0	0	0	0	0	0	0	0	0	0	0	0	0	0	0	0	0	0	0	0	0	0	0	0	0	0	0	0	0	0	0	0	0	0	0	0	0	0	0	0	0	0	0	0	0	0	0	63866	0	0	79411	0	0	0	0	0	0	0	0	0	0	0	2535751	0	0	0	0	0	0	0	0	0	0	0	103741	0	0	0	0	0	0	0	0	0	0	30750	0	0	0	0	0	0	0	0	0	0	0	0	0	0	0	0	0	0	0	0	0	0	0	0	0	0	0	0	0	0	0	0	0	0	0
		ASGR	0	0	0	0	0	4730	0	0	0	0	0	23992	890419	0	0	0	297031	0	1610526	0	192952	0	6082	0	3041	0	0	474101	0	0	593387	2162688	1689	0	0	0	0	0	0	0	0	0	0	0	0	0	0	0	0	0	0	0	0	0	0	0	0	0	0	0	0	0	0	0	0	0	0	0	4590643	0	1080668	317644	0	0	395028	0	457881	0	6420	0	0	0	0	0	0	0	0	0	0	0	0	0	0	0	0	0	0	0	0	0	0	0	0	0	0	0	0	0	0	0	0	0	0	0	0	0	0	0	0	0	0	0	0	0	0	0	0	0	0	0	0	0	0	0	0	0	0	0	0	0	0	0	21288	0	0	0	0	0	0	0	0	0	0	0	2004203	0	0	0	0	0	0	0	0	0	0	0	167270	0	0	0	0	0	0	0	0	47984	0	0	0	0	0	0	0	0	0	0	0	0	0	0	0	0	0	0	0	0	0	0	0	0	0	0	0	0	0	0	0	0	0	0	0	0
		ASHL	1053634	3041	1032345	0	0	0	15544	0	0	0	3717	958341	0	80762	0	0	430510	0	0	8448	0	824524	0	0	9123	0	2079559	0	941107	227758	0	0	0	0	0	0	0	0	0	11827	0	0	0	0	0	12165	0	0	0	0	0	0	0	0	0	0	0	0	0	536616	0	0	0	0	0	2576977	154767	2129909	0	1546997	0	0	0	8448	0	898191	0	735651	22640	1641953	7772	309872	1073233	84142	0	142940	116244	0	0	0	0	133816	0	0	0	191938	0	0	0	4191221	0	0	0	0	405504	0	0	0	283852	0	0	0	0	0	0	0	0	0	0	0	0	0	0	0	0	0	215592	0	0	0	0	0	0	0	0	0	0	0	234854	0	0	807966	0	0	0	0	0	0	0	0	0	0	0	225730	0	0	818104	543713	183152	1309102	0	0	0	0	0	0	0	0	0	0	0	0	836014	0	74342	0	65894	138209	617717	0	0	0	0	0	0	0	0	0	0	0	0	0	0	0	0	0	0	0	0	0	0	0	0	0	0	0	0	0	0	0	0	0
		ASHR	0	1093509	0	1557135	0	0	0	27371	0	0	78059	0	882309	0	297031	430510	0	0	0	0	89210	0	323727	0	242626	0	168960	1630464	0	1007339	0	0	0	0	12840	0	0	0	0	0	0	0	0	0	0	0	0	0	0	0	0	0	0	0	0	0	0	0	0	0	944824	0	0	0	0	0	2685788	0	1869373	0	1795031	0	0	0	0	8448	636979	33792	567367	43253	1663918	425441	249722	0	138885	25681	224040	0	29061	0	8110	18247	396718	0	0	0	162201	0	0	32440	4387891	0	0	0	0	159160	0	0	230799	0	0	0	0	0	0	0	0	0	0	0	0	0	0	0	0	0	0	0	0	0	0	0	0	0	0	0	0	0	0	0	0	0	528844	0	0	0	0	0	0	0	0	0	0	0	215255	0	1032683	461936	1426022	59136	0	0	0	0	0	0	0	0	0	0	0	0	0	531548	71976	0	0	0	0	591022	0	0	0	0	0	0	0	0	0	0	0	0	0	0	0	0	0	0	0	0	0	0	0	0	0	0	0	0	0	0	0	0
		ASIL	0	0	141250	0	492687	0	0	0	0	0	0	451799	149698	1400678	0	0	0	0	182138	282501	0	411586	0	0	0	0	407869	0	298045	0	5772011	3138938	0	62177	0	0	0	87859	0	147671	0	0	0	32778	0	95293	0	0	0	0	0	0	0	33454	0	0	0	0	0	0	0	26695	0	0	0	0	0	1285785	0	314265	0	490659	0	626165	0	38522	0	181125	0	0	0	0	0	0	0	0	0	0	0	0	0	0	0	0	0	101038	0	129761	0	0	0	0	0	0	288921	0	0	0	0	53729	0	112865	0	0	0	0	0	0	0	0	0	0	0	0	0	0	0	0	0	0	0	0	0	0	0	0	0	0	0	0	0	0	0	0	0	0	0	0	0	0	0	0	0	0	0	0	0	0	0	0	0	0	0	0	0	111851	0	0	0	0	0	0	0	0	0	0	0	0	0	0	0	0	0	0	0	0	0	0	0	0	0	0	0	0	0	0	0	0	0	0	0	0	0	0	0	0	0	0	0	0	0	0
		ASIR	0	0	25344	548106	0	146319	0	0	0	0	0	527493	788367	0	1610526	0	0	182138	0	0	216268	0	624814	0	10813	0	0	19261	0	472750	2929090	5066772	242626	0	0	0	0	0	15206	0	137871	0	0	0	93603	0	60487	0	0	0	0	0	0	50350	32440	0	0	0	0	0	0	0	18247	0	0	0	0	35143	1134059	0	455854	231813	295342	0	731596	0	56432	0	191938	0	0	0	0	0	0	0	0	0	0	0	0	0	0	0	0	0	218296	0	0	0	0	0	0	0	0	309534	0	0	0	0	25006	0	321361	0	0	0	0	0	0	0	0	0	0	0	0	0	0	0	0	0	0	0	0	0	0	0	0	0	0	0	0	0	0	0	0	0	0	0	1351	0	0	0	0	0	175718	0	0	0	0	0	0	0	0	0	0	0	242626	0	0	0	0	0	0	0	0	0	0	0	0	0	0	0	0	0	0	0	0	0	0	0	0	0	0	0	0	0	0	0	0	0	0	0	0	0	0	0	0	0	0	0	0	0
		ASJL	0	0	29399	0	0	0	14530	0	0	0	0	282163	0	120299	0	8448	0	282501	0	0	499107	2597253	100024	1013	0	0	133140	0	41564	0	0	0	0	0	0	0	0	0	0	98334	0	0	0	47646	0	54743	0	0	0	0	0	0	0	0	0	0	0	43591	0	35819	0	29061	0	0	0	0	0	641034	0	0	0	0	0	0	0	0	0	6758	0	0	0	96645	0	0	0	57784	0	0	0	0	0	0	0	0	0	0	0	230799	0	120637	0	0	0	0	0	0	0	0	0	46295	0	31764	0	0	0	0	0	0	0	0	0	0	0	0	0	0	0	0	0	0	0	0	96307	0	0	0	48322	0	0	0	0	0	0	0	37171	0	0	0	0	0	0	3717	0	3089940	0	376780	637992	183828	50350	0	0	0	0	0	0	161525	0	0	0	0	0	0	5632112	221675	0	0	0	0	347719	0	0	0	0	0	0	0	0	0	0	0	0	0	0	0	0	0	0	0	0	0	0	0	0	0	0	0	0	0	0	0	0	0
		ASJR	0	0	0	2703	0	0	0	51701	0	41902	0	0	443688	0	192952	0	89210	0	216268	499107	0	7434	3638384	0	0	0	0	47308	0	206807	0	0	0	0	0	0	0	0	0	0	57784	0	0	0	111513	0	64204	0	0	0	0	0	0	75018	0	0	0	0	4730	0	158822	0	61839	0	0	0	0	0	992808	0	23992	0	0	0	0	0	0	0	0	0	0	0	67246	0	339609	0	84142	0	0	0	0	0	0	0	0	0	0	0	0	0	0	0	0	0	0	12503	0	0	0	0	46295	0	7772	0	0	0	0	0	0	0	0	0	0	0	0	0	0	0	0	0	0	51025	0	0	0	50350	0	0	0	0	0	0	0	51025	0	0	0	0	0	0	0	0	0	51025	2196480	525803	596090	862709	0	43591	0	0	0	0	11489	0	183490	0	0	0	0	0	0	4137154	0	0	0	0	0	315955	0	0	0	0	0	0	0	0	0	0	0	0	0	0	0	0	0	0	0	0	0	0	0	0	0	0	0	0	0	0	0	0
		ASKL	0	0	1756508	0	0	0	0	0	0	0	0	543037	38522	236206	0	824524	0	411586	0	2597253	7434	0	452136	0	0	0	360560	47984	0	0	650158	42915	0	0	0	0	0	34129	0	89210	0	0	0	39536	0	0	0	0	0	0	0	0	0	0	0	0	0	8448	0	22302	0	0	0	0	0	170649	0	5018112	38860	973209	0	0	0	0	56770	0	0	106444	0	0	0	41902	0	0	0	0	0	0	0	0	0	0	0	0	0	0	0	0	0	215592	0	0	0	0	61839	0	0	0	0	39198	0	23654	0	0	0	0	0	0	0	0	0	0	0	0	0	0	0	0	0	0	0	0	17909	0	0	0	0	0	0	0	0	0	0	0	0	0	0	2027	0	0	0	4730	0	1471979	0	562636	424765	21964	46970	0	0	0	0	0	0	27033	0	0	0	0	0	0	4334837	155105	0	0	0	0	160174	0	0	0	0	0	0	0	0	0	0	0	0	0	0	0	0	0	0	0	0	0	0	0	0	0	0	0	0	0	0	0	0	0
		ASKR	0	0	1099591	2258319	0	0	0	0	0	0	0	0	329809	0	6082	0	323727	0	624814	100024	3638384	452136	0	0	0	0	0	22978	0	0	157808	372049	0	0	0	0	0	0	0	0	43253	0	0	0	39536	0	0	0	0	0	0	0	0	70287	0	0	0	0	4055	0	4055	0	0	0	0	0	120975	0	5063393	0	1295247	0	0	0	0	0	0	0	1689	0	0	0	9123	0	0	0	0	0	0	0	0	0	0	0	0	0	0	0	0	0	314265	0	0	0	0	0	0	0	0	0	6082	0	29399	0	0	0	0	0	0	0	0	0	0	0	0	0	0	0	0	0	0	24668	0	0	0	20613	2365	0	0	0	0	0	0	23654	0	0	0	0	0	0	0	0	0	0	1261455	517355	805263	4730	0	675	0	0	0	0	0	0	31426	0	0	0	0	0	80087	3178137	0	0	0	0	0	194979	0	0	0	0	0	0	0	0	0	0	0	0	0	0	0	0	0	0	0	0	0	0	0	0	0	0	0	0	0	0	0	0
		AUAL	2370170	0	0	0	2449920	0	0	0	0	0	4392	17571	0	0	0	0	0	0	0	1013	0	0	0	0	33792	0	2027	0	225392	0	174366	0	459233	188221	566691	0	0	156119	0	0	0	0	0	0	0	34129	0	0	0	0	0	0	0	0	0	0	0	0	0	5833512	0	16896	0	0	0	0	0	31764	0	180111	33792	607918	3279513	2441809	0	250736	0	597442	0	38184	0	0	147671	443688	0	0	0	0	0	0	0	0	0	0	0	1290516	0	4265564	0	0	0	32440	0	253777	241274	0	0	0	198696	86845	0	0	0	0	0	240261	0	0	0	0	0	0	0	0	0	0	36157	0	0	0	0	0	0	0	0	161863	0	0	0	0	0	0	0	0	0	13516	0	0	0	0	0	0	0	0	0	0	0	0	0	0	0	0	0	0	0	276418	0	0	0	0	0	0	0	0	0	0	40212	0	0	0	0	0	0	0	0	0	0	0	0	0	0	0	0	0	0	0	0	0	0	0	0	0	0	0	0	0	0	0	0	0	0	0
		AUAR	159498	2786488	0	0	76707	1626408	0	0	0	0	0	103741	21288	0	3041	9123	242626	0	10813	0	0	0	0	33792	0	7096	0	0	0	310548	0	3717	323727	264929	467343	0	0	0	62853	0	173690	0	0	0	0	0	40888	0	0	0	0	0	0	0	0	0	0	0	0	0	4451082	0	1013	0	0	0	13516	0	50688	176732	237895	2942945	1696696	0	3338987	123002	748154	0	763699	0	222689	110499	0	0	583587	0	0	0	0	0	0	0	0	0	0	0	1244559	107120	4019220	0	207820	0	24668	84817	23316	319672	0	0	517355	0	143616	0	121651	0	0	0	162539	0	0	0	0	0	0	0	0	0	0	0	0	0	0	0	0	0	0	0	187883	0	0	0	0	0	0	0	0	0	63191	0	0	0	0	0	0	0	21626	0	0	0	0	0	0	0	0	0	102051	0	225392	0	0	0	0	0	0	0	0	38184	224040	0	0	0	0	0	0	0	0	0	0	0	0	0	0	0	0	0	0	0	0	0	0	0	0	0	0	0	0	0	0	0	0	0	0	0
		AVM	0	95293	0	0	0	141250	870144	1621002	0	0	62177	0	16558	0	0	0	0	0	0	0	0	0	0	0	7096	0	0	0	0	0	0	0	0	0	566691	237895	0	0	0	0	0	0	0	0	0	0	0	0	0	0	0	0	0	0	0	0	0	0	0	0	0	0	0	0	0	30412	0	0	0	0	0	0	0	130099	373739	0	0	0	0	727203	1256048	736665	261888	67921	226406	3378524	952596	875888	1983252	735651	1722040	141250	18923	83466	0	0	0	0	97320	0	336230	153077	165918	401448	0	880619	0	0	0	0	0	0	0	0	0	0	0	0	0	0	0	0	0	0	0	0	0	0	0	0	0	0	0	81438	518369	0	43929	808304	0	486942	149698	0	74680	0	0	0	0	0	0	0	0	283176	523100	0	0	0	9799	76707	43253	123340	0	0	0	0	0	0	26357	0	0	0	0	0	0	0	0	14530	8448	1978521	0	78397	0	0	0	0	0	0	0	0	0	0	0	0	0	0	0	0	0	0	0	0	0	0	0	0	0	0	0	0	0	0	0	0
		AWAL	2604349	0	2023464	0	967464	0	0	0	0	0	0	5000878	0	431185	0	2079559	168960	407869	0	133140	0	360560	0	2027	0	0	0	493363	3822888	274053	50688	0	0	18247	5068	0	0	0	0	0	0	0	0	0	0	0	0	0	0	0	0	0	0	0	0	0	0	0	0	0	0	0	0	0	0	0	0	1007001	0	121313	0	0	0	2255953	0	1454069	0	0	0	201738	0	0	0	0	0	0	0	0	0	0	0	0	0	0	0	0	0	9123	0	96307	4392	1013	0	0	0	0	0	0	0	0	0	0	0	0	0	0	0	0	0	0	0	0	0	0	0	0	0	0	0	0	0	0	0	0	0	0	0	0	0	7096	0	226068	0	0	0	0	0	0	0	0	0	0	0	22978	0	20613	982671	249722	57784	889067	0	0	0	0	0	0	0	0	0	0	0	0	371712	117934	0	0	0	0	11827	0	0	0	0	0	0	0	0	0	0	0	0	0	0	0	0	0	0	0	0	0	0	0	0	0	0	0	0	0	0	0	0	0
		AWAR	0	1942702	0	1952501	0	871495	0	0	0	0	0	0	4935997	0	474101	0	1630464	0	19261	0	47308	47984	22978	0	0	0	493363	0	21626	3822888	0	0	11151	0	0	0	0	0	0	0	1013	0	0	0	0	0	9799	0	0	0	0	0	0	0	0	0	0	0	0	0	5406	0	10475	0	0	0	0	94617	798167	0	47646	0	0	0	1537873	0	2935511	0	0	0	469370	0	0	0	0	0	4392	0	0	0	0	0	0	0	0	0	0	0	0	0	652185	0	0	0	0	0	0	0	0	0	0	0	0	0	0	0	0	0	0	0	0	0	0	0	0	0	0	0	0	0	0	0	0	0	0	0	0	0	0	0	0	0	33454	0	0	0	0	0	0	0	0	0	0	0	194304	0	380835	931645	27371	47308	0	0	0	0	0	0	0	0	0	0	0	0	0	556216	67921	0	0	0	0	349747	0	0	0	0	0	0	0	0	0	0	0	0	0	0	0	0	0	0	0	0	0	0	0	0	0	0	0	0	0	0	0	0
		AWBL	1979197	0	1216512	0	482887	0	0	0	0	0	0	983347	92252	0	0	941107	0	298045	0	41564	0	0	0	225392	0	0	3822888	21626	0	142602	234178	0	0	34129	51025	0	0	0	0	0	0	0	0	0	0	0	0	0	0	0	0	0	0	0	0	0	0	0	0	282501	0	0	0	0	0	153077	0	651847	0	270673	139560	0	0	1045186	77721	1875118	0	18923	0	0	0	0	0	0	0	0	0	0	0	0	0	0	0	0	0	57108	0	426455	0	714362	0	58798	0	0	0	0	0	0	0	0	0	0	0	0	0	0	0	0	0	0	0	0	0	0	0	0	0	0	0	0	0	0	0	0	0	0	0	0	0	109148	0	1291192	0	0	0	0	0	0	0	0	0	0	0	494714	0	0	70963	316293	84480	832634	0	0	0	0	0	0	0	0	0	0	0	0	0	0	0	0	0	0	98672	0	0	0	0	0	0	0	0	0	0	0	0	0	0	0	0	0	0	0	0	0	0	0	0	0	0	0	0	0	0	0	0	0
		AWBR	33454	2895298	0	1336473	0	361912	0	36833	0	0	0	337	949893	0	0	227758	1007339	0	472750	0	206807	0	0	0	310548	0	274053	3822888	142602	0	0	432875	0	0	47984	0	0	0	0	0	0	0	0	0	0	0	0	0	0	0	0	0	0	0	0	0	0	0	0	0	271349	0	0	0	9799	0	137195	0	578856	160849	166256	0	0	0	921845	0	2073477	0	21288	0	18585	0	0	0	0	0	0	0	0	0	0	0	6758	0	0	0	79749	0	384552	42240	643737	0	81776	0	0	156794	0	0	132126	0	0	0	0	0	0	0	0	0	0	0	0	0	0	0	0	0	0	0	0	0	0	0	0	0	0	0	0	0	0	0	23654	0	747479	0	0	0	0	0	0	0	0	0	0	0	454840	0	12840	147333	1447649	0	0	0	0	0	0	0	0	0	0	0	0	0	0	0	30074	0	0	0	0	357181	0	0	0	0	0	0	0	0	0	0	0	0	0	0	0	0	0	0	0	0	0	0	0	0	0	0	0	0	0	0	0	0
		AWCL	0	3717	1417574	210186	524113	133478	0	0	0	0	0	3330539	1520977	1797734	593387	0	0	5772011	2929090	0	0	650158	157808	174366	0	0	50688	0	234178	0	0	4703508	1285109	481198	0	0	0	50688	35143	140236	53391	0	0	141250	64542	15544	58460	0	0	0	0	0	0	0	73666	0	0	7434	0	0	0	0	56094	0	0	0	0	2794598	1834567	2922670	574126	646778	74004	2294476	1398988	483225	828241	676515	117596	0	0	0	0	0	0	0	0	0	0	0	0	0	0	0	0	0	81100	191600	0	0	0	0	0	0	544727	0	0	0	0	65894	59136	2027	0	0	0	0	0	0	0	0	0	0	0	0	0	0	0	0	0	0	0	0	0	0	0	316968	0	0	0	0	0	0	0	0	0	0	0	0	0	0	0	0	0	0	0	0	0	0	0	0	0	0	0	0	0	103403	253440	0	0	0	0	0	0	0	0	0	0	0	0	0	0	0	0	0	0	0	0	0	0	0	0	0	0	0	0	0	0	0	0	0	0	0	0	0	0	0	0	0	0	0	0	0
		AWCR	0	122327	1710213	1757859	721121	427130	0	0	0	0	0	875550	2881443	470722	2162688	0	0	3138938	5066772	0	0	42915	372049	0	3717	0	0	0	0	432875	4703508	0	22640	1161768	0	0	0	120637	8785	48322	58122	0	0	21964	69949	101713	103065	0	0	0	0	0	0	4392	8785	0	0	0	0	0	0	1351	37509	0	0	0	0	1210767	1755832	1072558	2829404	11151	440309	542361	1003622	488970	47308	21964	225730	0	0	0	0	0	0	0	0	0	0	0	0	0	0	0	0	0	675	0	77383	0	0	0	0	0	0	7772	0	0	0	34805	97996	0	0	0	0	0	0	0	0	0	0	0	0	0	0	0	0	0	0	0	0	0	0	0	0	0	380160	0	0	0	0	0	0	0	0	0	0	20275	675	0	0	0	0	0	31764	8785	0	0	0	0	0	0	0	0	0	136181	97658	0	0	0	0	0	0	0	0	0	0	0	0	0	0	0	0	0	0	0	0	0	0	0	0	0	0	0	0	0	0	0	0	0	0	0	0	0	0	0	0	0	0	0	0	0
		BAGL	0	0	0	0	0	1826795	0	0	0	0	2491146	1137776	0	0	1689	0	0	0	242626	0	0	0	0	459233	323727	0	0	11151	0	0	1285109	22640	0	2058270	284190	0	0	74004	5406	2365	675	0	226406	57784	0	134154	43929	168622	0	0	0	0	20613	123340	6420	0	0	0	0	32440	66908	0	0	0	20613	0	0	0	69949	630558	0	903260	1311129	246005	1885593	7434	707604	139223	1436835	63528	7772	1250304	296693	468695	1498337	0	0	0	0	5068	42915	0	71301	0	49674	0	2724986	989767	3340677	0	0	159160	1540239	1624381	11151	26695	0	0	946513	133816	92252	0	0	0	79411	175042	254791	0	0	0	0	50688	0	0	0	0	0	0	455178	0	0	0	0	0	0	50688	22978	169297	64880	0	0	0	0	0	0	169973	39536	0	0	0	52715	0	0	0	0	0	0	0	0	0	0	0	0	0	0	0	527493	0	0	0	0	0	0	0	0	0	1067827	337	0	0	0	0	0	0	0	0	0	0	0	0	0	0	0	0	0	0	0	0	0	0	0	0	0	0	0	0	0	0	0	0	0	0
		BAGR	48322	0	0	0	1381079	0	0	0	0	0	2079897	266956	629882	61163	0	0	0	62177	0	0	0	0	0	188221	264929	0	18247	0	34129	0	481198	1161768	2058270	0	151388	0	0	0	65556	0	51025	159498	0	0	0	40550	284190	1351	56094	0	0	0	0	0	95969	0	0	0	0	11489	144967	0	0	16558	0	0	0	25006	0	77721	766402	0	1067827	2564474	104755	576153	0	957665	267632	0	0	136181	342312	1767659	0	0	0	0	0	0	0	43253	0	0	0	2354288	0	4463923	1608161	0	0	1404057	84817	1961963	383539	0	0	0	835676	8785	74342	0	2365	0	0	19937	114892	0	0	0	0	0	395366	0	0	0	0	858992	17909	0	0	0	16558	0	0	0	64542	112527	108134	0	23654	0	0	0	0	0	137533	0	0	70963	0	0	0	0	0	0	0	0	0	0	0	0	0	0	118272	652185	0	45619	0	0	0	0	0	0	0	0	1126287	0	0	0	0	0	0	0	0	0	0	0	0	0	0	0	0	0	0	0	0	0	0	0	0	0	0	0	0	0	0	0	0	0	0	0
		DVA	490321	166594	0	0	0	0	26357	0	0	0	5339811	0	0	0	0	0	12840	0	0	0	0	0	0	566691	467343	566691	5068	0	51025	47984	0	0	284190	151388	0	827228	219648	0	0	0	0	36495	0	0	0	0	0	50688	91914	0	0	29736	141926	0	0	1531791	2043402	200386	673812	268308	214917	83128	47646	23316	57784	755251	1214822	0	0	553175	482211	0	0	0	0	2248181	2252912	904273	151726	1366886	1553080	727541	758292	1338501	1756508	1351	0	105431	0	721459	1483468	1268551	1611202	269322	0	0	74004	947189	224716	0	0	0	8785	474777	107796	355153	0	37171	1910937	0	0	0	0	91238	35481	30074	322713	0	0	0	0	0	0	0	0	0	244992	0	10813	0	0	998215	906639	2595563	2045767	286894	126382	3596820	3052093	1145548	863047	518707	184842	0	0	600483	1056675	0	0	84142	41902	186193	324065	0	0	0	87859	161187	1010042	1999810	0	0	0	0	0	0	0	0	0	0	0	0	0	0	1345597	5744	1135411	277094	0	0	0	0	0	0	0	0	0	0	0	0	0	0	0	0	0	0	0	0	0	0	0	0	0	0	0	0	0	0	0	0	0	0
		FLPL	0	0	0	0	0	0	0	0	0	0	50012	0	0	0	0	0	0	0	0	0	0	0	0	0	0	237895	0	0	0	0	0	0	0	0	827228	0	862709	0	0	0	0	0	0	0	0	0	0	0	0	0	0	0	0	0	0	265267	368670	0	0	0	0	0	0	0	0	243302	150712	0	0	0	94279	0	0	35143	0	0	0	221337	769105	487280	595752	666378	709632	261550	492349	114216	235530	0	0	777891	963747	18247	305141	131450	0	0	0	0	0	0	0	0	0	1544632	92928	23316	0	0	0	0	0	0	0	0	0	5406	115906	0	0	0	0	0	0	0	0	0	0	51025	33792	69273	0	0	0	0	370698	0	0	0	0	262225	0	0	0	0	0	136857	0	0	0	0	0	211875	345354	0	0	0	0	0	0	303452	0	2703	0	0	0	0	0	0	0	0	0	0	0	0	0	215255	97320	1983590	0	0	0	0	0	0	0	0	0	0	0	0	0	0	0	0	0	0	0	0	0	0	0	0	0	0	0	0	0	0	0	0	0	0
		FLPR	0	0	0	0	0	0	0	0	0	0	1013	0	0	0	0	0	0	0	0	0	0	0	0	0	0	0	0	0	0	0	0	0	0	0	219648	862709	0	0	0	0	0	0	0	0	0	0	0	0	0	0	0	0	0	21288	0	15882	488632	0	0	0	0	0	0	0	0	133816	30750	0	0	892784	85155	0	0	0	0	0	0	1912965	752547	0	35819	0	0	25344	36495	0	0	0	0	272701	92590	0	0	0	0	0	109824	0	0	0	0	0	9461	2625300	0	138885	0	0	0	0	0	0	0	0	0	106444	0	0	0	0	0	0	0	0	0	0	0	47984	0	0	0	0	0	0	0	0	0	0	0	42240	0	0	0	0	66908	0	0	0	0	0	0	242626	447068	0	0	0	0	0	0	0	0	0	0	0	0	0	0	0	0	0	0	0	0	0	0	675	0	464302	0	0	0	0	0	0	0	0	0	0	0	0	0	0	0	0	0	0	0	0	0	0	0	0	0	0	0	0	0	0	0	0	0	0
		IL2DL	0	0	123002	0	10137	0	0	0	0	0	0	0	42577	0	0	0	0	87859	0	0	0	34129	0	156119	0	0	0	0	0	0	50688	120637	74004	0	0	0	0	0	0	130775	0	0	0	0	0	1431091	0	0	0	0	0	0	0	0	0	0	0	0	0	1008353	0	983009	0	0	0	0	0	0	0	0	0	50688	58122	0	0	0	0	0	0	0	0	0	110499	124354	0	0	0	88872	0	0	0	0	0	119623	63866	0	0	0	0	34129	0	122664	0	1293895	0	0	3771525	0	0	2281297	0	0	0	0	0	0	0	0	16896	0	0	84142	0	741396	503162	309196	243640	0	0	0	0	0	0	0	0	0	0	0	0	0	0	0	0	0	0	0	0	1642291	0	0	0	0	0	0	0	21288	0	0	1013	0	5068	5068	0	1434470	0	0	0	41564	0	0	0	0	0	0	63191	70625	0	0	0	0	0	0	0	0	0	0	0	0	0	0	0	0	0	0	0	0	0	0	0	0	0	0	0	0	0	0	0	0	0	0	0	0
		IL2DR	0	0	0	0	0	0	0	0	0	0	0	0	0	0	0	0	0	0	15206	0	0	0	0	0	62853	0	0	0	0	0	35143	8785	5406	65556	0	0	0	0	0	0	213565	0	0	0	0	0	1344245	0	0	0	0	0	0	0	0	0	0	0	0	0	426455	0	815738	0	0	0	98334	0	0	1351	0	84142	56432	0	0	0	23654	0	0	0	0	84480	0	0	142602	0	0	102389	128071	0	0	0	0	60487	5744	0	0	0	0	0	62177	0	101038	930293	0	0	0	3665418	0	0	1662566	0	0	0	0	0	0	0	0	0	0	0	0	358533	496404	281487	73666	0	0	0	113541	0	0	0	0	0	0	0	0	0	0	0	0	0	0	0	0	0	2056919	0	0	0	0	0	0	0	0	0	0	675	0	0	0	0	1459814	0	0	39198	0	0	0	0	0	0	37847	145981	0	0	0	0	0	0	0	0	0	0	0	0	0	0	0	0	0	0	0	0	0	0	0	0	0	0	0	0	0	0	0	0	0	0	0	0
		IL2L	0	0	129761	0	0	0	0	0	0	0	0	39198	18247	0	0	11827	0	147671	0	98334	0	89210	0	0	0	0	0	0	0	0	140236	48322	2365	0	0	0	0	130775	0	0	0	225054	0	2026168	0	1547335	0	1590251	0	0	0	0	69611	0	0	0	0	841758	0	410572	0	0	0	0	0	20613	0	0	0	0	0	0	337	0	0	0	0	0	0	0	0	0	0	175380	0	0	0	0	0	0	0	0	0	0	0	0	0	13516	0	0	0	0	0	928266	0	0	37509	0	0	186531	0	2090373	0	85155	0	1013	0	0	0	44943	207482	0	0	503162	389621	4349706	671447	0	0	0	0	0	0	132126	0	0	0	96307	19599	0	0	284190	0	0	0	9799	0	1485834	0	1340866	0	1002270	0	0	0	74342	64204	77045	0	0	0	0	0	0	0	0	0	0	0	0	0	0	20613	0	148684	143953	0	0	548444	0	0	0	0	0	101713	0	0	0	0	0	0	0	0	0	0	0	0	0	0	0	0	0	0	0	0	0	0	0	0	0	0	0
		IL2R	0	0	0	91238	0	98334	0	0	0	0	0	6420	14868	0	0	0	0	0	137871	0	57784	0	43253	0	173690	0	0	1013	0	0	53391	58122	675	51025	0	0	0	0	213565	0	0	0	528506	0	2229934	0	886026	0	1529763	0	0	157808	0	0	0	0	0	0	1545308	0	483225	0	0	0	0	0	13178	0	0	1689	0	76369	0	0	0	0	0	0	0	0	0	0	0	0	114892	0	0	0	0	0	0	0	0	0	0	0	0	0	69949	0	0	0	0	494714	0	0	0	53053	0	0	96645	0	1899448	0	1689	0	144629	0	0	446054	99010	0	0	511272	4068894	1611540	861020	0	0	14530	0	0	0	0	235192	0	0	135843	82790	0	0	0	33116	0	0	0	102051	0	1546321	0	577843	0	609269	0	99010	46632	3717	48660	0	0	0	0	0	0	0	0	0	0	0	0	0	0	0	25006	99010	184842	0	0	0	449095	0	0	0	0	0	0	0	7772	0	0	0	0	0	33792	0	0	0	0	0	0	0	0	0	0	0	0	0	0	0	0	0	0
		IL2VL	0	0	0	0	0	0	0	0	0	0	0	0	0	0	0	0	0	0	0	0	0	0	0	0	0	0	0	0	0	0	0	0	0	159498	36495	0	0	0	0	225054	0	0	0	0	0	0	0	1038428	0	0	0	7434	0	0	0	0	0	0	0	94617	0	0	0	300072	0	21288	0	0	0	0	143278	0	0	0	0	0	0	0	0	0	0	0	0	0	0	0	0	0	0	0	0	0	0	0	48998	323051	0	0	0	0	0	88872	0	1346273	0	0	2293800	0	0	0	0	0	0	1772052	0	0	4730	130099	0	0	0	0	19261	126720	329134	578181	511610	48660	0	61839	0	24330	0	40888	0	29736	0	28047	4055	2027	0	0	0	0	0	0	0	0	0	1489551	0	0	0	0	0	0	0	0	0	0	0	0	0	0	0	173690	0	118272	0	0	0	0	0	0	105431	48998	0	0	0	0	0	0	0	0	0	0	0	0	0	0	0	0	0	0	0	0	0	0	0	0	0	0	0	0	0	0	0	0	0	0	0	0
		IL2VR	0	0	0	0	0	0	0	0	0	0	0	0	0	0	0	0	0	0	0	0	0	0	0	0	0	0	0	0	0	0	0	0	226406	0	0	0	0	0	0	0	528506	0	0	0	0	0	0	0	1012408	0	0	0	0	0	0	0	0	0	0	0	126720	0	0	0	65556	0	41902	0	0	128071	0	0	0	0	0	0	0	41226	0	0	0	0	0	0	0	0	0	0	0	0	0	0	0	0	111513	0	106106	0	0	0	0	0	16896	1740288	0	0	0	2690181	0	0	0	0	0	0	1592954	0	0	0	71301	0	0	0	0	397731	724838	289935	384215	0	21964	0	56770	0	31426	0	46295	0	56770	18923	33792	0	4055	0	0	0	0	0	0	0	0	0	1996431	0	0	0	0	0	0	0	0	0	0	0	0	0	0	0	618055	88535	0	0	0	0	0	0	61501	92928	0	0	0	0	0	0	0	0	0	0	0	0	0	0	0	52039	0	0	0	0	0	0	0	0	0	0	0	0	0	0	0	0	0	0	0	0
		OLLL	0	0	237895	0	0	0	0	0	188221	0	0	0	0	0	0	0	0	32778	0	47646	0	39536	0	0	0	0	0	0	0	0	141250	21964	57784	0	0	0	0	0	0	2026168	0	0	0	0	577505	206131	0	507555	0	0	0	43591	1028966	4392	0	0	0	1320253	0	94617	0	338595	0	305817	0	0	0	0	0	0	0	0	2027	0	0	0	0	0	0	0	0	7434	0	0	3575531	0	0	0	0	0	0	0	0	0	0	0	0	1829836	0	0	0	784988	0	160849	21626	26357	0	0	0	538644	11827	2120448	0	1417574	0	0	0	2132275	28723	255805	730920	2441134	2027	1241518	1884917	0	2363750	0	168960	0	5744	0	1351	96983	0	0	75694	0	1689	0	0	193628	0	597442	994160	239923	661647	0	0	15882	0	882647	0	0	0	24668	0	59811	0	0	0	0	0	1419264	0	1334108	0	64880	0	0	0	0	19261	0	0	0	0	23316	198021	0	0	0	0	0	0	0	0	0	0	0	23654	0	0	0	0	0	0	0	0	0	0	0	0	0	0	0	0	0	0	0	0	0
		OLLR	0	0	0	182814	0	131450	0	0	0	82114	0	19937	9799	0	0	0	0	0	93603	0	111513	0	39536	0	0	0	0	0	0	0	64542	69949	0	0	0	0	0	0	0	0	2229934	0	0	577505	0	0	319672	0	579532	0	0	1168527	0	51701	0	0	0	0	1497661	0	0	0	335554	0	451461	0	34129	0	0	140574	0	127733	0	0	0	0	0	31088	0	0	0	0	46295	2927400	0	0	11489	0	0	0	0	0	0	0	150712	0	7434	0	1078978	0	0	0	847165	0	68259	47984	0	0	0	277770	1081681	0	2827714	1013	890419	0	0	105093	2328944	1035386	256481	13178	1982576	2399907	128747	3214632	1853829	470384	27033	11489	0	50350	0	0	142264	42577	0	122327	65218	0	0	0	55756	583587	260198	328796	225054	0	78397	0	7096	0	480860	0	50688	27033	1689	0	0	0	675	58460	95969	0	973885	0	1404395	94617	0	0	0	0	0	30412	0	85493	0	270336	0	155105	0	4730	0	0	0	0	0	0	0	11827	0	0	0	0	0	0	0	0	0	0	0	0	0	0	0	0	0	0	0	0	0	0
		OLQDL	0	0	125706	0	9799	0	0	0	0	0	0	0	34805	0	0	12165	0	95293	0	54743	0	0	0	34129	0	0	0	0	0	0	15544	101713	134154	40550	0	0	0	1431091	0	1547335	0	0	0	206131	0	0	0	0	0	0	0	0	0	0	0	0	0	217282	0	0	0	2157281	0	0	0	2027	0	0	0	0	0	86845	54067	0	0	0	0	9461	0	40550	0	78397	136857	0	47646	79749	2703	0	0	0	0	0	0	0	22302	6082	0	217282	0	78059	0	273039	0	3894865	0	0	922521	0	0	3370752	0	0	0	0	0	0	0	190586	2085980	32440	0	279459	7096	119623	2003189	0	27709	0	0	483901	28047	0	20951	0	0	0	0	544389	0	0	1329715	0	0	0	0	1689	0	414965	0	0	0	0	0	81100	0	75018	0	16896	76032	0	95631	0	79073	1100943	0	0	0	132126	0	0	0	0	0	0	185856	464302	0	0	0	0	0	0	0	0	0	0	0	0	0	0	0	0	0	0	0	0	0	0	0	0	0	0	0	0	0	0	0	0	0	0	0	0
		OLQDR	0	0	0	45957	0	49336	0	0	0	0	0	71301	5406	0	0	0	0	0	60487	0	64204	0	0	0	40888	0	0	9799	0	0	58460	103065	43929	284190	0	0	0	0	1344245	0	886026	0	0	0	319672	0	0	0	0	0	0	0	0	0	0	0	0	0	177408	0	0	0	2616852	0	0	0	57784	0	22978	34805	0	35481	90562	0	4730	0	4730	0	0	0	109486	164904	58460	45281	51363	9461	48660	0	1351	0	0	0	0	0	162201	0	6082	0	150036	0	0	0	277094	2899691	0	0	0	65894	0	0	3505582	0	0	0	0	0	0	1895731	464640	0	10813	0	186531	215930	0	1541253	72314	34467	71639	4055	354140	12165	0	0	0	0	0	0	449095	939417	0	0	0	71976	0	0	44267	0	510935	0	0	0	0	0	61501	116920	0	14192	0	41902	8448	39198	94617	0	1713254	0	0	75694	0	0	0	0	0	6420	595752	171663	148684	33792	0	0	0	0	0	0	0	0	0	0	0	0	0	0	0	0	0	0	0	0	0	0	0	0	0	0	0	0	0	0	0	0	0	0
		OLQVL	69949	0	20951	0	0	0	124354	0	0	0	2365	0	0	0	0	0	0	0	0	0	0	0	0	0	0	0	0	0	0	0	0	0	168622	1351	50688	0	0	0	0	1590251	0	1038428	0	507555	0	0	0	6420	0	0	0	0	0	0	0	0	0	143953	0	84480	0	0	0	1125949	0	16896	0	0	0	0	0	0	0	0	0	20275	0	19937	0	0	0	0	62515	0	28385	0	19599	0	0	130099	0	39536	0	0	282163	56094	0	380160	0	0	0	725176	0	4246640	0	0	259522	0	95293	0	0	0	0	1481103	0	0	48998	247695	0	0	0	0	2399232	138547	1053972	0	447406	70963	0	779581	0	0	0	675	0	820469	0	0	90562	0	0	996526	0	0	0	0	0	0	0	454840	0	0	0	0	0	0	0	0	0	86169	28047	7096	147333	0	0	1469276	0	229109	0	0	0	0	0	0	329472	101376	72314	188897	0	0	0	0	0	0	0	0	0	0	0	0	0	0	0	0	0	0	0	0	0	0	0	0	0	0	0	0	0	0	0	0	0	0
		OLQVR	0	2703	0	87183	0	0	0	0	0	0	0	0	0	0	0	0	0	0	0	0	0	0	0	0	0	0	0	0	0	0	0	0	0	56094	91914	0	0	0	0	0	1529763	0	1012408	0	579532	0	0	0	10813	0	0	0	0	0	0	0	0	0	509921	0	117596	0	0	0	1481103	0	189573	0	0	0	0	7096	0	0	0	0	0	0	0	0	0	51025	0	55418	0	12503	0	0	0	3041	21288	0	0	0	182814	0	83804	0	273377	0	0	0	473425	3309926	0	0	0	434565	75356	0	0	0	0	0	1931550	51025	0	0	221675	0	0	2291773	0	32440	0	966451	0	0	304803	0	664688	0	0	0	6758	0	1097902	14530	5744	0	0	0	607918	0	0	0	0	0	0	0	749168	0	0	0	0	0	0	0	57784	0	0	40212	115230	0	0	0	1351680	135505	0	0	0	0	0	0	73328	349071	0	139560	0	0	0	0	0	2027	0	0	0	0	0	0	0	0	0	0	0	0	0	0	0	0	0	0	0	6758	0	0	0	0	0	0	0	0
		PLNL	0	0	0	0	0	0	0	0	0	0	0	0	0	0	0	0	0	0	0	0	0	0	0	0	0	0	0	0	0	0	0	0	0	0	0	0	0	0	0	0	0	0	0	0	0	0	0	0	0	0	0	0	0	0	0	0	0	0	0	0	0	0	0	0	0	0	0	0	0	0	0	0	0	0	0	0	0	0	0	0	0	0	0	0	0	0	0	0	0	0	0	0	0	0	0	0	0	0	0	0	0	0	0	0	0	0	0	0	0	0	0	0	0	0	0	0	0	0	0	0	0	0	0	0	0	0	0	0	0	0	0	0	0	0	0	0	0	0	0	0	0	0	0	0	0	0	0	0	0	0	0	0	0	0	0	0	0	0	0	0	0	0	0	0	0	0	0	0	0	0	0	0	0	0	0	0	0	0	0	0	0	0	0	0	0	0	0	0	0	0	0	0	0	0	0	0	0	0	0	0	0	0	0	0	0	0	0	0	0	0	0	0
		PLNR	0	0	0	0	0	0	0	0	0	0	0	0	0	0	0	0	0	0	0	0	0	0	0	0	0	0	0	0	0	0	0	0	0	0	0	0	0	0	0	0	0	0	0	0	0	0	0	0	0	0	0	0	0	0	0	0	0	0	0	0	0	0	0	0	0	0	0	0	0	0	0	0	0	0	0	0	0	0	0	0	0	0	0	0	0	0	0	0	0	0	0	0	0	0	0	0	0	0	0	0	0	0	0	0	0	0	0	0	0	0	0	0	0	0	0	0	0	0	0	0	0	0	0	0	0	0	0	0	0	0	0	0	0	0	0	0	0	0	0	0	0	0	0	0	0	0	0	0	0	0	0	0	0	0	0	0	0	0	0	0	0	0	0	0	0	0	0	0	0	0	0	0	0	0	0	0	0	0	0	0	0	0	0	0	0	0	0	0	0	0	0	0	0	0	0	0	0	0	0	0	0	0	0	0	0	0	0	0	0	0	0	0
		SAADL	0	0	0	0	0	0	0	760320	53729	152064	0	0	0	0	0	0	0	0	0	0	0	0	0	0	0	0	0	0	0	0	0	0	0	0	29736	0	0	0	0	0	157808	7434	0	43591	1168527	0	0	0	0	0	0	0	1619312	10475	946176	0	932321	0	48998	0	0	0	0	117934	0	526141	48322	0	0	202076	530872	0	0	0	0	0	0	788705	14530	0	0	115568	0	43253	72314	0	0	0	0	0	0	0	0	0	2027	269998	0	0	0	0	71976	963747	467681	8785	3008501	2503649	0	0	0	0	0	0	214579	33454	0	0	2524938	769781	0	16896	0	0	677529	0	0	0	0	1345597	2264064	53729	0	975237	0	54405	6758	324741	0	782284	224378	1149941	46632	4046254	159498	1451366	0	55418	2371860	0	0	0	0	154767	485591	0	0	0	0	0	0	39874	25006	657254	0	0	0	0	0	62853	0	0	0	0	0	0	166256	21288	0	0	341299	559257	0	0	0	0	0	0	0	0	0	0	0	0	0	0	0	0	0	0	113879	0	0	0	44267	0	0	0	6420	0	0	0	0	0
		SAADR	0	0	0	0	0	0	369684	0	306155	1013	0	0	0	0	0	0	0	0	0	0	0	0	0	0	0	0	0	0	0	0	0	0	20613	0	141926	0	0	0	0	69611	0	0	0	1028966	0	0	0	0	0	0	0	1619312	0	483225	26019	940769	105431	133140	0	0	0	0	0	0	185518	0	271687	0	0	962396	154767	0	0	0	0	0	0	1072220	445040	0	0	0	2365	321024	68597	0	0	0	0	0	0	0	0	0	340623	0	326430	0	0	0	0	238909	1146562	164567	2448906	2202224	0	0	9461	0	0	0	0	0	1351	2247505	0	0	818442	0	0	710307	0	0	0	0	0	1898096	1364858	55756	151726	6420	1029642	0	58798	11489	43929	105768	279459	35481	943472	104417	3830661	0	1655808	2757089	78059	0	0	0	0	729907	0	0	0	0	0	0	19261	0	277432	27371	0	0	0	0	0	0	0	0	0	0	0	0	138885	85493	30074	918128	719431	225054	0	0	0	0	0	0	0	0	0	0	0	0	0	0	0	0	0	0	0	12840	0	0	0	53729	0	0	0	87859	0	0	0	4392
		SAAVL	0	0	12840	0	0	109486	0	0	1048227	37171	7434	0	59811	0	0	0	0	33454	50350	0	75018	0	70287	0	0	0	0	0	0	0	0	4392	123340	0	0	0	21288	0	0	0	0	0	0	4392	51701	0	0	0	0	0	0	10475	483225	22302	1097564	71976	678205	0	0	0	0	32440	67584	0	0	0	300410	0	0	111851	88197	0	19937	0	0	0	0	3159889	991795	0	0	81776	160174	0	68259	0	0	0	0	0	175042	0	0	0	0	1234083	0	0	0	0	0	0	84817	260198	2057594	3107512	0	0	0	0	0	137871	0	0	0	594063	153415	0	0	51025	15544	488294	0	0	0	0	0	3305195	0	98672	242964	114892	0	59136	277432	36495	347381	0	0	80424	2430658	0	1102632	538644	5056972	1750087	378132	0	0	0	0	195993	30750	0	1689	0	0	0	0	0	0	105431	0	0	0	0	0	0	0	0	0	0	0	0	7772	72314	0	0	231137	509583	0	0	0	0	0	0	0	0	0	0	0	0	0	0	0	0	0	0	0	0	85831	0	0	0	0	0	0	0	0	0	0	0
		SAAVR	0	0	0	0	0	4055	0	0	11151	1439201	27709	31426	0	0	0	0	0	0	32440	0	0	0	0	0	0	0	0	0	0	0	73666	8785	6420	95969	0	0	0	0	0	0	0	0	0	0	0	0	0	0	0	0	0	946176	26019	1097564	5744	0	383877	0	0	0	0	57446	61163	0	0	0	0	0	0	0	83466	11489	0	0	0	0	0	1596334	2547240	37509	0	0	22640	68259	88197	0	0	0	0	0	68597	0	0	0	0	27371	1349990	0	0	0	0	126382	0	337	2654023	2237030	0	0	0	0	0	0	89886	0	0	298383	332175	114216	0	30074	140912	0	373739	0	0	0	0	0	3760711	420034	65556	0	233840	469708	111175	215255	99686	0	35819	2116055	152064	918128	0	6244423	637655	239585	2134978	0	0	0	0	252426	310210	0	0	21626	0	0	0	0	39874	0	0	0	0	0	0	0	0	0	0	0	0	0	9461	2703	206131	0	176394	306831	0	0	0	0	0	0	0	0	0	0	0	0	0	0	0	0	0	0	0	0	0	40212	0	0	0	0	0	0	0	0	0	0
		SDQL	0	0	0	0	0	0	1030993	0	0	0	365291	0	0	0	0	0	0	0	0	0	0	0	0	0	0	0	0	0	0	0	0	0	0	0	1531791	265267	15882	0	0	0	0	0	0	0	0	0	0	0	0	0	0	0	940769	71976	0	0	2186004	0	0	0	0	0	0	0	0	161187	0	0	0	0	0	0	0	0	0	0	0	0	248033	0	1426360	0	163891	131112	241612	0	0	415303	0	2703	0	126382	0	0	0	0	0	0	0	234854	0	0	0	0	0	0	0	0	0	0	0	130099	0	0	0	0	27033	0	0	0	0	0	0	0	0	0	0	0	21964	2027	0	0	54405	0	0	0	0	0	809994	0	706928	0	0	10475	0	0	0	0	0	0	0	151050	0	0	0	0	0	0	111851	95631	0	0	0	0	0	233164	0	0	0	0	0	0	0	0	354816	395028	946176	0	151388	0	0	0	0	0	0	0	0	0	0	0	0	0	0	0	0	0	0	0	0	0	0	0	0	0	0	0	0	0	0	0	0	0
		SDQR	0	0	0	0	0	0	0	1985280	0	0	0	0	0	0	0	0	0	0	0	0	0	0	0	0	0	0	0	0	0	0	0	0	0	0	2043402	368670	488632	0	0	0	0	0	0	0	0	0	0	0	0	0	0	932321	105431	678205	383877	2186004	0	0	0	0	0	0	0	0	0	464640	669757	0	0	58798	663674	0	0	0	0	0	0	1049579	2007244	1552066	879605	117258	0	0	44943	0	19599	0	243978	158822	0	0	0	17571	0	317306	354140	0	0	0	139560	0	0	23316	363601	408207	0	0	91238	0	0	0	117934	0	0	2176204	1991362	0	0	0	0	519045	106444	0	0	0	0	667392	429496	1398650	1604444	157808	0	1689	253102	0	0	247019	175380	210524	0	0	0	97658	56094	358871	395704	0	0	0	0	0	281825	0	0	0	0	0	13516	140236	0	0	44267	0	0	0	135168	0	0	0	0	0	0	0	1406423	567705	0	358195	0	0	0	0	0	0	0	0	0	0	0	0	0	0	0	0	0	0	0	0	0	0	0	0	0	0	0	0	0	0	0	0	0	0
		URBL	0	0	2027	0	0	0	228433	0	18585	0	0	0	0	0	0	0	0	0	0	43591	0	8448	0	0	0	0	0	0	0	0	7434	0	0	0	200386	0	0	0	0	841758	0	0	0	1320253	0	217282	0	143953	0	0	0	0	133140	0	0	0	0	0	0	1324308	0	46295	0	0	0	557230	0	0	0	0	0	0	0	0	0	0	0	0	0	0	0	121989	284866	93603	0	18247	0	11489	0	67921	0	0	0	113541	0	0	0	0	0	0	0	0	0	0	0	0	0	0	0	0	0	1891338	0	0	0	63866	0	0	602511	4392	201738	0	0	0	0	0	0	0	0	205117	1536860	0	12503	113541	0	586291	137871	972195	678543	0	754913	310886	0	0	137871	0	0	0	0	0	0	1153658	0	0	0	45281	0	0	0	0	0	0	0	2304614	0	1528750	0	0	0	0	0	0	22302	0	1474682	1016125	388945	0	260198	0	0	0	0	0	0	0	0	0	0	0	0	0	0	0	0	0	0	0	0	0	0	0	0	0	0	0	0	0	0	0	1689	0
		URBR	0	0	0	18585	0	0	0	24330	0	57108	0	0	0	0	0	0	0	0	0	0	4730	0	4055	0	0	0	0	0	0	0	0	0	0	0	673812	0	0	0	0	0	1545308	0	0	0	1497661	0	177408	0	509921	0	0	48998	0	0	0	0	0	0	0	0	2057256	0	2703	0	0	0	469708	0	0	0	0	5406	0	0	0	0	0	0	0	0	0	87521	132464	0	0	213903	0	0	0	353126	4730	0	0	5744	57446	0	0	0	0	0	0	0	8448	0	0	0	0	0	0	0	0	0	1617285	0	0	0	221337	534927	139898	260536	3717	0	0	0	0	0	0	0	0	2141399	160174	48998	0	0	170311	80087	67246	803235	967802	937390	675	0	315279	188897	0	0	9123	0	0	0	0	0	1154672	0	10813	16220	0	3041	0	0	0	6082	6758	0	3002757	0	1977169	42577	0	0	0	0	0	11151	1663580	1486848	0	11151	0	205117	0	0	0	0	0	0	0	0	0	0	0	0	0	2703	0	22302	0	0	0	0	0	0	0	43253	0	0	0	0	0	0	0	0
		URXL	1750425	0	4055	0	274053	0	215255	0	0	0	104755	0	0	0	0	536616	0	0	0	35819	0	22302	0	5833512	0	0	0	0	282501	0	0	0	32440	11489	268308	0	0	1008353	0	410572	0	94617	0	94617	0	0	0	84480	0	0	0	0	0	0	0	0	0	1324308	0	0	0	1087088	0	570746	0	2315089	0	91238	0	0	85155	149022	217282	121313	0	74680	0	0	5068	2703	21288	0	63528	357181	6420	49674	62853	0	0	0	0	661647	0	0	0	2420520	0	271011	0	16896	0	1332080	0	386242	0	0	98672	0	2316779	13178	0	408545	0	278446	0	0	0	0	0	0	0	0	0	0	0	0	0	24668	0	0	62853	4730	1013	0	0	136181	160849	0	0	13854	91914	55080	0	0	15544	0	0	38860	0	145643	0	0	0	682598	0	190248	0	107796	115906	282163	0	0	0	2241761	0	306155	0	4730	0	0	0	0	0	0	518031	953948	0	0	711997	0	0	0	0	0	0	0	0	0	0	0	0	0	0	0	0	0	0	0	0	0	0	0	0	0	0	0	0	0	0	0	0	0
		URXR	0	1685882	0	16558	0	245667	0	162201	0	0	185856	0	0	0	0	0	944824	0	0	0	158822	0	4055	0	4451082	0	0	5406	0	271349	0	0	66908	144967	214917	0	0	0	426455	0	483225	0	126720	0	0	0	0	0	117596	0	0	0	0	0	0	0	0	0	2057256	0	0	0	1477386	0	305479	0	1583155	0	23992	68259	0	98334	151388	0	328796	0	156456	0	1351	14530	41902	154429	30412	0	234516	1351	30412	0	0	0	0	0	867102	0	0	0	2948352	0	150374	0	33116	0	1229015	537630	0	0	0	181800	2021775	0	52039	0	513976	0	207482	0	0	0	0	0	67584	0	0	0	0	0	0	0	8785	29399	0	1689	12165	0	0	86507	0	0	18247	104417	0	0	59136	179097	0	0	0	0	0	0	68935	0	0	0	966113	147333	12165	89210	610959	97320	0	0	0	0	1828147	0	193290	2027	0	0	0	0	0	8448	423413	653875	0	0	0	1403043	0	0	0	0	0	0	0	0	0	0	0	0	0	0	0	51363	0	0	0	0	0	0	0	0	0	0	0	0	0	0	0	45281
		URYDL	0	0	9799	0	0	0	0	0	0	0	0	0	0	0	0	0	0	26695	0	29061	0	0	0	16896	0	0	0	0	0	0	0	1351	0	0	83128	0	0	983009	0	0	0	0	0	338595	0	2157281	0	0	0	0	0	0	0	32440	57446	0	0	46295	0	1087088	0	0	0	0	0	204441	0	0	0	0	152064	0	0	0	0	16558	0	195993	0	45957	0	149360	47646	102389	891432	83804	151050	0	0	0	1013	0	0	0	138547	0	0	1238814	0	0	0	230461	0	1630126	3379	0	7434	0	0	2941931	0	368332	0	0	0	81100	102727	0	1380065	0	0	2644224	0	710645	273377	54743	142602	0	0	0	0	70625	0	0	0	3041	119623	0	0	47646	0	0	0	0	322037	116244	0	2190397	0	0	0	0	0	24330	0	41902	0	3379	67921	0	128747	42577	136857	1592954	0	0	0	98334	0	0	0	0	0	0	8110	0	77721	224716	0	0	11489	0	0	0	1013	0	32778	0	242288	0	0	0	0	0	0	0	0	0	0	0	0	0	0	0	0	0	0	0	0	0	0	0
		URYDR	0	0	0	58798	0	1689	0	0	0	0	0	1013	0	0	0	0	0	0	18247	0	61839	0	0	0	1013	0	0	10475	0	0	56094	37509	0	0	47646	0	0	0	815738	0	0	0	0	0	335554	0	2616852	0	0	0	0	0	0	67584	61163	0	0	0	2703	0	1477386	0	0	0	0	0	185518	0	2365	257157	16558	15882	5068	0	0	0	39874	0	153415	149022	74342	0	160174	1017477	103403	61163	65218	0	11151	0	0	0	0	0	100362	0	0	0	1336473	0	0	0	367994	1477386	21288	90562	0	0	0	0	2791219	0	0	0	0	40888	61501	880619	0	0	0	0	3025735	703549	0	357857	371712	30750	89886	0	0	0	63528	0	0	50688	20275	43253	0	0	101713	0	0	689018	0	0	66908	0	1482792	0	0	0	0	0	38860	43253	7096	0	0	57446	15882	10475	127733	0	1061068	0	0	169635	0	0	0	0	0	2027	0	28723	2027	340961	0	0	0	15882	0	0	0	0	0	0	0	380835	0	0	0	0	0	0	0	0	0	0	0	0	0	0	0	0	0	0	0	0	0	0
		URYVL	0	0	67584	0	0	0	100700	0	0	0	112527	0	0	0	0	0	0	0	0	0	0	0	0	0	0	0	0	0	0	0	0	0	0	16558	23316	0	0	0	0	0	0	300072	0	305817	0	0	0	1125949	0	0	0	117934	0	0	0	0	0	0	0	570746	0	0	0	0	0	133478	0	0	0	0	328458	0	0	0	0	40212	0	38860	205793	0	69611	0	131450	0	1338839	0	55418	0	0	45619	0	42240	0	0	226068	75356	0	1310453	0	0	0	671109	0	746465	58122	0	41564	0	121313	0	0	0	0	2206955	0	0	6420	2615500	0	0	0	0	1284433	262225	142264	9799	1767659	192952	1351	0	0	127057	0	2703	0	210186	0	210862	200724	113879	0	55418	0	9123	0	0	598118	0	0	880957	0	0	0	0	0	0	0	0	0	70963	62177	0	145305	0	0	1526046	0	245667	0	0	0	0	0	0	0	231137	136181	187545	0	0	0	0	6758	0	0	0	0	0	0	0	90900	54067	0	0	0	0	0	0	0	0	0	0	0	0	0	0	0	0	0	0	0	0
		URYVR	0	5744	0	38522	0	0	0	28385	0	0	0	0	0	0	0	0	0	0	0	0	0	0	0	0	0	0	0	0	0	9799	0	0	20613	0	57784	0	0	0	0	0	0	0	65556	0	451461	0	0	0	1481103	0	0	0	185518	0	0	0	0	0	0	0	305479	0	0	0	0	0	108810	0	0	160512	0	7096	0	0	0	0	14530	135168	0	121313	0	62515	0	1187450	0	35819	0	0	0	93265	21626	0	0	60487	163553	0	125368	0	1116149	0	0	0	366981	1494282	0	28047	0	161187	137195	0	0	0	0	0	1978521	0	0	0	2851368	0	0	1329039	0	367656	0	200724	1337825	0	373401	0	111851	0	97658	0	0	0	359208	219985	47646	0	232826	0	47984	0	52377	499445	0	0	0	0	754575	0	0	0	0	0	0	0	82452	0	0	294328	242964	0	0	0	1160417	176056	0	0	0	0	0	0	496404	0	0	260536	0	0	0	0	0	62177	0	0	0	0	0	0	0	224378	0	0	0	0	0	0	0	174704	0	0	0	0	0	0	0	0	0	0	0	0
	Inter	ADAL	112527	0	628193	0	0	0	1014435	0	6082	0	448081	0	0	0	0	2576977	0	0	0	0	0	170649	0	0	0	30412	0	0	153077	0	0	0	0	0	755251	243302	133816	0	0	20613	0	21288	0	0	0	2027	0	16896	0	0	0	526141	0	0	0	161187	464640	557230	0	2315089	0	204441	0	133478	0	0	0	463626	0	148346	27033	0	0	0	0	0	0	614676	1575383	1937633	1215498	105093	344678	141250	25006	0	456867	104417	0	31764	24330	666040	0	0	0	0	0	0	0	72314	0	0	0	0	2964572	0	286894	0	0	0	0	0	0	19937	0	70287	0	0	0	0	0	0	0	0	0	0	0	0	21626	0	0	0	27033	137871	0	424427	27709	402800	25344	218972	38184	116244	0	0	0	0	138209	33792	0	73328	0	560609	18585	17909	0	0	60487	52039	0	546078	0	0	0	72652	0	134492	0	14192	0	0	0	0	177745	0	334202	75018	198021	0	987064	0	0	0	0	0	0	0	0	0	0	0	0	0	0	0	0	0	0	0	0	0	0	0	0	0	0	0	0	0	0	0	0	0
		ADAR	0	94279	0	715038	0	0	0	1472993	0	0	530196	0	0	0	0	154767	2685788	0	0	0	0	0	120975	0	13516	0	0	0	0	137195	0	0	0	0	1214822	150712	30750	0	98334	0	13178	0	41902	0	34129	0	57784	0	189573	0	0	48322	271687	300410	0	0	669757	0	469708	0	1583155	0	185518	0	108810	0	0	0	306831	152064	209510	0	0	0	0	232151	0	1809561	700170	907991	1590251	664012	378132	8785	26357	408545	0	0	30412	20275	0	0	273039	109824	0	0	76707	0	0	0	261212	0	0	8448	239923	3504568	0	521072	41902	0	0	0	0	0	34467	123340	116920	0	0	0	4055	0	0	0	0	0	0	135843	0	0	63191	61163	0	0	164567	0	437268	0	213565	176056	431523	0	259184	17571	4730	427806	0	0	89548	0	53391	0	388270	0	23654	0	147333	7772	247357	0	0	0	0	0	25006	0	0	0	0	0	0	0	0	264591	1175285	581898	0	0	0	810332	0	0	0	0	0	0	0	0	0	0	0	0	0	0	0	3379	0	0	0	0	0	0	0	0	0	0	0	0	0	0	0	2365
		AIAL	426792	0	791746	0	77045	0	0	0	0	0	0	702535	305479	3329525	0	2129909	0	1285785	35143	641034	0	5018112	0	31764	0	0	1007001	94617	651847	0	2794598	1210767	0	25006	0	0	0	0	0	0	0	0	0	0	0	0	0	0	0	0	0	0	0	0	0	0	0	0	0	91238	0	0	0	0	0	463626	0	0	0	5270876	0	13854	156119	207482	0	1365534	0	204779	0	0	0	0	37509	0	0	0	0	0	0	0	0	0	0	0	0	0	0	0	0	1864304	0	0	0	0	0	0	0	0	0	0	0	0	0	0	0	0	0	0	0	0	0	0	0	0	0	0	0	0	0	0	0	0	0	0	0	0	0	0	0	0	0	377794	0	0	0	0	0	0	0	0	0	0	0	2326579	0	0	79749	0	0	44605	0	0	0	0	0	0	0	0	0	0	0	0	1075599	43591	0	0	0	0	0	0	0	0	0	0	0	0	0	0	0	0	0	0	0	0	0	0	0	0	0	0	0	0	0	0	0	0	0	0	0	0	0	0
		AIAR	0	234178	40212	668405	0	68597	0	0	0	0	0	569733	1419264	0	4590643	0	1869373	0	1134059	0	992808	38860	5063393	0	50688	0	0	798167	0	578856	1834567	1755832	69949	0	0	0	0	0	0	0	0	0	0	0	0	0	22978	0	0	0	0	0	0	0	0	0	0	0	0	0	23992	0	2365	0	0	0	306831	0	0	0	4589291	155105	52377	0	118609	0	2035630	0	43253	0	0	0	0	0	0	0	0	0	0	0	0	0	0	0	0	0	0	0	0	0	1132707	0	0	0	0	0	0	0	0	0	0	0	0	0	0	0	0	0	0	0	0	0	0	0	0	0	0	0	0	0	0	0	0	0	0	0	0	0	0	0	0	0	544051	0	0	0	0	0	0	0	0	0	0	0	2432348	0	281149	0	0	0	0	0	0	0	0	0	0	0	0	0	0	0	0	1637560	0	0	0	285542	0	9123	0	0	0	0	0	0	0	0	0	0	0	0	0	0	0	0	0	0	0	0	0	0	0	0	0	0	0	0	0	0	0	0
		AIBL	43929	227758	1441566	0	960030	0	0	0	0	0	688680	3563704	732272	1520977	0	1546997	0	314265	0	0	0	973209	0	180111	176732	0	121313	0	270673	160849	2922670	1072558	630558	77721	553175	0	892784	0	1351	0	1689	0	128071	0	140574	0	34805	0	0	0	0	202076	962396	111851	0	0	58798	0	0	0	68259	0	257157	0	160512	148346	152064	5270876	0	0	426117	58460	96307	472750	0	660295	1843691	1109053	0	1665945	0	443351	295342	1085061	412600	0	0	0	0	0	0	0	63866	0	491673	0	247695	46632	531548	115568	0	224378	1774755	0	585277	4429793	0	0	371712	0	11489	0	0	0	85493	343664	0	0	0	0	0	0	0	146657	0	0	376442	790732	63528	13516	0	0	1479075	0	93603	189573	413952	218296	146657	0	520734	0	0	0	1733191	0	435916	0	15206	0	139560	0	0	31088	0	0	0	0	30412	0	696115	1828823	803911	0	5744	0	0	1192857	0	0	0	0	26357	0	0	235530	0	675502	0	370022	0	0	0	0	0	0	0	0	0	0	0	0	0	0	0	0	0	0	0	0	0	0	0	0	0	0	0	0	0	0	0	0
		AIBR	195993	181125	0	1273282	87183	1414195	0	0	0	0	322713	131788	3709009	0	1080668	0	1795031	0	455854	0	23992	0	1295247	33792	237895	0	0	47646	139560	166256	574126	2829404	0	766402	482211	94279	85155	0	0	0	0	143278	0	0	0	0	0	0	0	0	0	530872	154767	88197	83466	0	663674	0	0	85155	0	152064	16558	328458	0	27033	209510	0	4589291	426117	0	851558	94955	0	858992	2724648	124354	38860	1081344	0	1256724	166256	13516	542361	906301	0	0	0	0	0	22640	120299	0	0	872847	268308	0	737679	15882	0	21626	2475264	27709	0	3808696	605552	0	0	417331	0	12165	0	0	136857	0	0	956313	0	0	0	0	12165	0	0	0	0	162539	169297	984698	99686	0	1450352	0	14530	0	15882	193628	15544	235868	530534	0	0	0	1598361	0	321699	0	0	0	226406	0	0	0	0	0	3041	0	0	0	0	1126963	1133045	418344	0	0	0	0	1938647	0	0	0	0	0	228433	0	404152	94955	381849	372725	0	0	0	0	0	0	0	0	0	0	0	0	0	0	0	0	0	0	0	0	0	0	0	0	0	0	0	0	0	0	0	0	0
		AINL	0	68597	0	0	605214	3002081	249384	0	13178	0	0	1069178	40212	0	317644	0	0	490659	231813	0	0	0	0	607918	2942945	0	0	0	0	0	646778	11151	903260	0	0	0	0	50688	84142	0	76369	0	0	0	127733	86845	35481	0	7096	0	0	0	0	0	11489	0	0	0	5406	149022	98334	0	15882	0	7096	0	0	13854	155105	58460	851558	0	2896312	371036	504852	0	17233	0	11489	0	0	110499	0	0	0	527831	0	0	0	0	0	0	0	0	0	0	160174	819118	883998	0	0	0	0	105093	0	18585	0	0	0	37509	48322	0	74342	0	0	192952	0	0	0	0	0	0	0	0	0	0	0	0	0	0	0	0	0	0	0	0	109824	0	0	0	0	0	0	0	0	123340	0	1351	0	0	0	292300	0	0	0	0	0	0	246343	0	0	0	0	6420	13178	0	116244	0	0	0	0	0	0	0	0	0	2388756	0	0	0	0	0	0	0	0	0	0	0	0	0	0	0	0	0	0	0	0	0	0	0	0	0	0	0	0	0	0	0	0	0	0	0
		AINR	40212	249047	0	0	3900610	2604011	0	124354	0	119623	0	66570	1033697	0	0	0	0	0	295342	0	0	0	0	3279513	1696696	0	0	0	0	0	74004	440309	1311129	1067827	0	0	0	58122	56432	337	0	0	0	2027	0	54067	90562	0	0	0	0	0	0	19937	0	0	0	0	0	217282	151388	0	5068	0	0	0	0	156119	52377	96307	94955	2896312	0	378132	359884	0	0	6758	0	0	0	0	246343	0	0	0	627517	0	0	0	0	0	0	0	0	129423	0	1069178	1330391	0	0	0	0	157808	3379	0	0	0	0	24668	59473	0	0	0	0	103065	0	0	0	0	0	0	0	0	0	0	0	0	0	0	0	0	0	0	0	197345	0	0	0	0	0	0	0	200724	0	4055	28385	2027	0	0	0	0	119623	0	0	0	0	0	0	8448	0	0	0	675	89210	192276	6420	0	0	0	0	0	0	0	0	0	2244464	0	0	0	0	0	0	0	0	0	0	0	0	0	0	0	0	0	0	0	0	0	0	0	0	0	0	0	0	0	0	0	0	0	0	0
		AIYL	540334	0	44605	0	6339041	89210	0	0	0	0	0	3251804	2071787	71976	0	8448	0	626165	0	0	0	0	0	2441809	0	130099	2255953	0	1045186	0	2294476	542361	246005	2564474	0	35143	0	0	0	0	0	0	0	0	0	0	0	0	0	0	0	0	0	0	0	0	0	0	0	121313	0	0	0	0	0	0	0	207482	0	472750	0	371036	378132	0	740044	3648522	42577	0	0	3041	0	0	0	0	0	0	498432	0	0	0	0	0	0	0	0	2344151	0	3189288	0	143616	0	176394	67921	1071544	334540	0	0	0	850206	0	0	0	0	0	0	0	0	0	0	0	0	0	0	0	0	0	0	0	0	0	0	0	0	0	0	377118	0	0	0	282163	0	289935	0	0	0	0	0	0	0	0	0	0	0	99010	0	0	0	0	0	5744	0	0	0	0	0	0	0	0	0	0	0	0	184504	0	0	0	0	914073	0	0	0	0	0	0	0	0	0	0	0	0	0	0	0	0	0	0	0	0	0	0	0	0	0	0	0	0	0	0	0	0	0	0
		AIYR	0	710307	0	56770	12503	6752655	0	0	0	0	56770	2320158	4020910	0	395028	0	0	0	731596	0	0	56770	0	0	3338987	373739	0	1537873	77721	921845	1398988	1003622	1885593	104755	0	0	0	0	0	0	0	0	0	0	0	0	4730	0	0	0	0	0	0	0	0	0	0	0	0	0	328796	0	0	0	0	0	0	0	118609	0	858992	504852	359884	740044	0	112865	3408599	0	0	0	0	0	0	0	0	855613	0	0	0	8785	0	0	337	0	0	73666	1809561	0	3086899	0	336230	0	92928	1314508	0	835676	0	0	1226649	0	18585	0	0	0	0	0	0	0	0	0	0	0	0	0	0	0	0	0	0	0	0	0	0	0	0	0	254115	0	0	0	0	0	207144	0	0	0	0	0	0	0	0	0	0	0	50012	0	0	0	23992	0	0	0	0	0	0	0	0	0	0	0	0	0	0	0	0	0	0	852572	0	0	0	0	0	0	0	0	0	0	0	0	0	0	0	0	0	0	0	0	0	0	0	0	0	0	0	0	0	0	0	0	0	0
		AIZL	3171717	53053	2703	0	1477386	0	0	0	0	0	6082	357519	1176637	733962	0	898191	8448	38522	0	0	0	0	0	250736	123002	0	1454069	0	1875118	0	483225	488970	7434	576153	2248181	0	0	0	0	0	0	0	0	0	0	0	0	20275	0	0	0	0	0	0	0	0	0	0	0	74680	0	16558	0	40212	0	0	232151	1365534	0	660295	2724648	0	0	3648522	112865	0	1033021	0	0	583925	0	73666	228433	1536184	1882552	0	0	0	0	0	0	1689	0	0	0	4500418	304128	1698723	0	0	0	1819023	332175	1038090	2970654	544389	0	0	642723	0	0	0	0	0	0	0	0	0	0	0	0	0	0	0	0	0	29736	0	0	0	0	288583	0	0	0	67584	295342	0	213903	3049728	58122	3090954	353126	0	0	0	0	0	0	0	0	0	0	49336	0	0	0	0	0	244316	74004	85155	0	0	0	0	0	784312	0	0	0	0	0	0	0	0	378132	0	0	0	0	0	0	0	0	0	0	0	0	0	0	0	0	0	0	0	0	0	0	0	0	0	0	0	0	0	0	0	0	0	0	0
		AIZR	0	2990254	0	5744	0	1800099	0	0	0	0	2703	732948	893798	0	457881	0	636979	0	56432	0	0	0	0	0	748154	0	0	2935511	0	2073477	828241	47308	707604	0	2252912	0	0	0	23654	0	0	0	0	0	0	0	4730	0	0	0	0	0	0	0	0	0	0	0	0	0	156456	0	39874	0	14530	0	0	0	2035630	1843691	124354	17233	0	42577	3408599	1033021	0	0	0	0	243978	0	12165	1616609	1742653	0	0	0	0	0	0	0	7096	0	226744	10137	3853639	0	2294814	0	162539	9799	2005555	1070192	0	3023708	0	0	977940	0	6758	0	0	0	0	0	0	0	0	0	0	0	0	0	0	0	0	0	92928	0	0	0	315955	0	0	255805	209510	30074	0	81100	3342366	0	2382673	0	0	0	0	0	0	0	0	0	0	0	116244	0	0	0	244654	0	291287	675	0	0	0	0	0	12840	0	0	0	0	0	0	0	17909	0	0	0	30074	0	0	0	0	0	0	0	0	0	0	0	0	0	0	0	0	0	0	0	0	0	0	0	0	0	0	0	0	0	0	0	0
		AVAL	0	0	1294571	0	0	0	12165	0	0	88197	2469181	0	166594	0	0	735651	33792	181125	0	6758	0	106444	0	597442	0	0	0	0	18923	0	676515	21964	139223	957665	904273	221337	1912965	0	0	0	0	0	41226	0	31088	9461	0	19937	0	0	0	788705	1072220	3159889	1596334	0	1049579	0	0	0	0	195993	0	38860	135168	614676	1809561	204779	0	1109053	38860	0	6758	0	0	0	0	0	1309440	1250979	653875	200724	160849	32778	0	0	85493	0	0	1058027	1777459	439296	99010	0	52715	1916682	554188	401448	0	0	0	0	5744	495728	1133721	2462760	0	0	0	0	0	0	0	0	99686	421048	119961	21288	0	0	0	201738	0	0	0	0	0	790732	0	694425	221675	0	350423	187883	0	152739	34805	0	0	89210	244992	158484	0	367319	1993052	1675745	296017	0	0	0	0	711321	856965	0	0	0	0	0	0	385228	0	29061	14530	0	23992	0	0	762347	0	0	0	0	218972	0	1766307	1436835	381849	14868	234178	103403	0	0	0	0	0	0	0	0	0	0	0	0	0	0	0	0	0	0	0	0	0	0	0	0	0	0	0	0	0	0	0	0
		AVAR	0	0	88872	192276	0	0	0	0	187545	0	2542848	0	0	0	6420	22640	567367	0	191938	0	0	0	1689	0	763699	0	0	0	0	21288	117596	225730	1436835	267632	151726	769105	752547	0	0	0	0	0	0	0	0	0	0	0	0	0	0	14530	445040	991795	2547240	248033	2007244	0	0	5068	1351	0	153415	205793	0	1575383	700170	0	43253	0	1081344	11489	0	0	0	0	0	1309440	0	1059379	1742991	309872	204441	0	188559	179097	3041	0	0	585277	741058	637655	671784	0	0	417669	1567610	0	469370	0	0	97996	0	1689	2760806	366643	0	0	80762	0	0	0	27371	0	0	204779	600145	259522	68259	0	47984	0	306155	0	0	0	0	0	623124	691046	214241	248371	132464	0	315955	0	141926	0	201062	325754	3717	0	0	1744005	377794	433889	1486848	0	0	0	0	871157	681584	0	0	0	0	0	654551	146657	512962	75356	0	0	32440	0	0	1281730	0	0	0	0	0	34129	1025925	2570219	0	4392	354478	581898	0	0	0	0	0	0	0	0	0	0	0	0	0	0	0	0	0	0	0	0	0	0	0	0	0	0	0	0	0	0	0	0
		AVBL	237557	0	132126	0	0	0	630896	0	0	0	1902489	0	0	105768	0	1641953	43253	0	0	0	0	0	0	38184	0	727203	201738	0	0	0	0	0	63528	0	1366886	487280	0	0	0	0	0	0	0	0	0	40550	0	0	0	0	0	0	0	0	37509	0	1552066	0	0	2703	14530	45957	149022	0	121313	1937633	907991	0	0	1665945	0	0	0	3041	0	583925	0	1250979	1059379	0	855613	1067827	1002270	741734	183828	449771	2423900	6758	128071	2670919	3178137	2058270	865075	293652	0	0	0	29061	502487	1066813	0	0	1402368	0	1569638	709632	0	0	117934	0	0	0	0	0	0	0	253777	0	0	0	0	0	102051	0	0	0	132464	57108	0	0	80762	0	54405	63191	220323	39536	307507	516003	557568	1689	0	71639	4730	0	0	1689	0	6758	0	0	39874	0	0	0	0	0	145305	282839	1074923	758292	21964	434903	0	0	0	8785	0	158822	0	0	0	0	12503	0	522086	212551	10137	833986	230123	171325	0	0	0	0	0	0	0	0	0	0	0	0	0	0	0	0	0	0	0	0	0	0	0	0	0	0	0	0	0	0	0	0
		AVBR	0	324741	6420	94955	0	0	0	411586	0	0	3372779	0	0	0	0	7772	1663918	0	0	0	0	0	0	0	222689	1256048	0	469370	0	18585	0	0	7772	0	1553080	595752	35819	0	0	0	0	0	0	0	0	0	109486	0	0	0	0	0	0	0	0	1426360	879605	0	0	21288	41902	0	74342	69611	0	1215498	1590251	0	0	0	1256724	0	0	0	0	0	243978	653875	1742991	855613	0	830945	516003	49674	734300	2198845	703887	53391	302438	2589818	1660876	1286799	1797734	2027	0	0	0	465991	94955	5068	1820712	576829	0	30412	358195	1458124	0	77383	9123	0	0	0	0	0	0	85493	0	0	0	0	0	0	0	0	0	0	0	0	27371	0	0	2027	0	0	0	125030	0	257832	1001594	53391	0	285880	23992	0	0	43929	0	0	78059	0	0	0	0	0	6758	0	167270	145981	1236787	342650	64880	174028	0	0	0	0	0	54743	0	0	0	0	0	0	0	0	2109972	54743	0	198696	0	0	0	0	0	0	0	0	0	0	0	0	0	0	0	0	0	0	0	0	0	0	0	0	0	0	0	0	0	0	0	0
		AVDL	0	0	93603	677191	0	0	1001256	1033697	0	0	82114	0	0	0	0	309872	425441	0	0	96645	0	41902	0	0	110499	736665	0	0	0	0	0	0	1250304	136181	727541	666378	0	0	84480	0	0	0	0	7434	0	78397	164904	0	51025	0	0	115568	0	81776	0	0	117258	121989	87521	0	154429	149360	0	0	62515	105093	664012	0	0	443351	166256	110499	0	0	0	73666	0	200724	309872	1067827	830945	0	141250	0	685301	1595996	72652	43253	104755	1023897	1774080	0	172001	110161	0	0	0	8448	199710	49336	0	170987	186869	0	279121	77721	24668	0	0	0	50688	0	0	0	0	313927	0	0	0	0	0	0	30750	0	0	0	0	0	0	0	11151	0	184504	0	199034	96645	92252	1025587	0	0	28723	0	98672	0	0	46970	0	93265	0	0	0	122664	0	230461	0	66232	0	39874	170649	0	0	0	0	46295	92928	0	72652	22640	0	0	0	0	0	0	202076	1208064	871495	0	0	895488	0	0	0	0	0	0	0	0	0	0	0	0	0	0	0	0	0	0	0	0	0	0	0	0	0	0	0	0	0	0	0	0
		AVDR	0	0	928604	108810	0	0	1607147	410910	0	0	191938	0	0	0	0	1073233	249722	0	0	0	67246	0	9123	147671	0	261888	0	0	0	0	0	0	296693	342312	758292	709632	0	110499	0	0	0	0	0	0	46295	136857	58460	62515	0	0	0	0	2365	160174	22640	163891	0	284866	132464	63528	30412	47646	160174	131450	0	344678	378132	37509	0	295342	13516	0	246343	0	0	228433	12165	160849	204441	1002270	516003	141250	0	1341880	0	84480	2634762	771809	65556	1576058	265605	0	0	117934	0	0	0	6082	0	101038	51363	195993	0	0	318658	4055	0	0	0	143278	2027	0	0	0	0	0	364953	0	0	0	0	73666	0	0	0	0	0	0	0	0	0	296693	0	104755	0	576153	216606	12840	512286	0	0	0	0	86169	0	125368	0	0	37509	0	0	26019	80087	0	216268	83804	0	7096	0	738355	0	0	0	0	218634	60487	0	0	0	0	0	0	0	19937	112527	332513	2362398	14530	198696	0	0	0	0	0	0	0	0	0	0	0	0	0	0	0	0	0	0	0	0	0	0	0	0	0	0	0	0	0	0	0	0	0
		AVEL	0	0	26695	0	0	0	31764	0	0	0	93603	0	0	0	0	84142	0	0	0	0	0	0	0	443688	0	67921	0	0	0	0	0	0	468695	1767659	1338501	261550	25344	124354	0	175380	0	0	0	0	2927400	0	45281	0	55418	0	0	43253	321024	0	68259	131112	0	93603	0	357181	0	102389	1017477	0	1187450	141250	8785	0	0	1085061	542361	0	0	0	0	1536184	1616609	32778	0	741734	49674	0	1341880	0	76032	0	106444	0	0	175042	602849	0	0	49336	26019	0	70963	436930	2509056	40888	0	448419	24668	65556	1017477	660295	0	0	180111	14868	0	297031	522424	0	0	143278	43591	38522	455854	169635	0	133478	355491	120299	0	92928	106782	0	406517	0	0	174028	643399	0	740720	0	0	0	93603	0	431523	0	0	463964	43591	658268	45957	0	0	0	0	0	0	3379	0	399759	0	4392	131450	0	1087426	1240842	0	0	846827	43591	723148	0	0	0	0	0	0	0	0	0	182476	836689	726865	0	0	0	0	0	0	0	0	0	0	0	0	0	0	0	0	0	0	0	0	0	0	0	0	0	0	0	0	0	0	0	0	0
		AVER	2365	52715	0	0	0	0	0	137871	0	0	0	0	0	0	0	0	138885	0	0	0	339609	0	0	0	583587	226406	0	0	0	0	0	0	1498337	0	1756508	492349	36495	0	142602	0	114892	0	0	3575531	0	47646	51363	28385	0	0	0	72314	68597	68259	88197	241612	44943	0	0	6420	234516	891432	103403	1338839	0	25006	26357	0	0	412600	906301	0	0	0	0	1882552	1742653	0	188559	183828	734300	685301	0	76032	0	94617	0	0	3041	435578	94279	450109	0	0	0	89548	0	2946662	475115	0	129761	419358	166932	126382	566016	954624	0	0	265605	0	161525	276418	172677	337	0	127057	135843	492349	0	0	344678	495052	150374	25681	54405	0	266956	0	97320	0	0	344678	242288	716728	124692	192614	0	149698	0	725852	0	85493	198021	55418	558243	32440	763361	0	0	0	0	15206	0	0	268984	292976	0	0	0	0	604538	1732515	144291	689356	47646	524451	8110	125706	0	0	0	0	0	35143	0	0	0	1338163	0	1064785	0	0	0	0	0	0	0	0	0	0	0	0	0	0	0	0	0	0	0	0	0	0	0	0	0	0	0	0	0	0	0	0
		AVJL	0	0	141588	256481	0	0	277094	13178	0	0	4392	0	0	0	0	142940	25681	0	0	57784	0	0	0	0	0	3378524	0	0	0	0	0	0	0	0	1351	114216	0	0	0	0	0	0	0	0	0	79749	9461	0	12503	0	0	0	0	0	0	0	0	18247	213903	49674	1351	83804	61163	0	35819	0	408545	0	0	0	0	527831	0	0	855613	0	0	0	179097	449771	2198845	1595996	84480	0	94617	0	874536	180787	854261	1592616	778567	0	55418	431523	0	0	0	0	0	260198	1683855	0	0	102389	0	594063	0	0	0	20613	0	0	0	0	0	0	0	0	0	0	0	0	0	0	0	0	0	0	0	0	0	0	1689	0	33792	0	22978	17571	0	0	0	0	173352	0	0	125706	0	57784	55418	0	0	21964	0	98672	0	50012	6758	423075	1034373	0	0	0	0	57108	0	0	29061	0	0	0	0	0	0	50350	110837	255467	0	646778	0	453488	0	0	0	0	0	0	0	0	0	0	0	0	0	0	0	0	0	0	0	0	0	0	0	0	0	0	0	0	0	0	0	0
		AVJR	0	0	307169	247357	0	0	569733	301424	0	0	110837	0	0	0	0	116244	224040	0	0	0	84142	0	0	0	0	952596	0	4392	0	0	0	0	0	0	0	235530	0	0	0	0	0	0	0	0	11489	2703	48660	19599	0	0	0	0	0	0	0	0	19599	0	0	62853	30412	151050	65218	55418	0	456867	0	0	0	0	0	0	627517	498432	0	0	0	85493	3041	2423900	703887	72652	2634762	106444	0	874536	0	937052	439633	2030899	494376	22978	0	14530	0	0	0	0	0	1625395	357519	0	0	0	1111756	0	0	0	0	0	26019	0	0	0	0	0	126382	0	0	0	0	0	0	0	0	0	0	0	0	0	0	0	0	23992	0	61839	0	0	1013	0	0	183828	0	74680	0	0	70287	83466	46295	0	0	0	100362	0	147333	35481	0	124016	48660	922521	0	0	0	0	66570	15544	0	0	0	0	0	0	57108	33116	333527	135843	541347	891432	207820	0	0	0	0	0	0	0	0	0	0	0	0	0	0	0	0	0	0	0	0	0	0	0	0	0	0	0	0	0	0	0	0	0
		BDUL	0	0	0	0	0	0	1815306	7434	0	0	0	0	0	0	0	0	0	0	0	0	0	0	0	0	0	875888	0	0	0	0	0	0	0	0	105431	0	0	88872	102389	0	0	0	0	0	0	0	0	0	0	0	0	0	0	0	0	415303	0	11489	0	0	0	0	0	0	0	104417	0	0	0	0	0	0	0	0	0	0	0	0	0	6758	53391	43253	771809	0	0	180787	937052	0	130437	61839	0	0	4730	556216	0	0	0	0	0	2466478	559257	0	0	0	310210	0	0	0	0	61163	17233	0	0	0	0	0	0	0	0	0	0	0	0	0	0	0	0	0	0	0	0	0	0	47646	0	0	0	0	85493	0	0	0	0	0	0	0	0	73666	72314	0	0	185518	0	0	0	0	200048	1491240	310886	385228	0	0	0	43253	47646	0	0	0	0	0	0	0	120975	0	70963	0	0	0	176394	0	0	0	0	0	0	0	0	0	0	0	0	0	0	0	0	0	0	0	0	0	0	0	0	0	0	0	0	0	0	0	0	0
		BDUR	0	0	0	0	0	0	0	2338068	0	0	0	0	0	0	0	0	29061	0	0	0	0	0	0	0	0	1983252	0	0	0	0	0	0	0	0	0	0	0	0	128071	0	0	0	0	0	0	0	1351	0	0	0	0	0	0	0	0	0	243978	0	0	0	0	0	11151	0	0	0	30412	0	0	0	0	0	0	0	0	0	0	0	0	128071	302438	104755	65556	0	3041	854261	439633	130437	0	9799	14868	0	0	347043	0	0	0	0	0	0	1383782	0	0	0	0	212551	0	0	0	0	128071	0	110499	0	0	0	0	0	0	0	0	0	0	0	0	0	0	0	0	0	0	0	0	0	0	0	0	306493	0	0	0	0	0	0	0	0	0	0	102727	0	0	0	133816	0	5744	0	873185	432875	0	0	0	0	0	0	117596	0	46632	0	0	0	0	0	0	568719	0	0	0	16896	0	756264	0	0	0	0	0	0	0	0	0	0	0	0	0	0	0	0	0	0	0	0	0	0	0	0	0	0	0	0	0	16896	0	0
		PVCL	0	0	579532	4730	0	0	1056000	506880	0	0	1571328	0	0	0	0	0	0	0	0	0	0	0	0	0	0	735651	0	0	0	0	0	0	5068	0	721459	777891	272701	0	0	0	0	0	0	0	0	0	0	130099	3041	0	0	0	0	0	0	2703	158822	67921	353126	0	0	0	0	45619	93265	31764	20275	0	0	0	0	0	0	0	8785	0	0	1058027	585277	2670919	2589818	1023897	1576058	175042	435578	1592616	2030899	61839	9799	0	2251560	1870725	827566	0	0	0	0	0	0	0	0	337	0	285204	0	0	0	0	26019	0	0	0	0	0	0	5068	0	0	0	0	0	0	52377	0	0	0	0	0	0	0	72652	0	0	178759	170987	0	0	520058	25006	151050	0	39874	0	0	0	0	0	2365	0	0	0	135505	177408	0	0	0	0	0	69949	762347	0	5068	0	0	0	0	67246	0	0	0	0	0	0	0	410910	16896	1535846	225730	0	375429	0	0	0	0	0	0	0	0	0	0	0	0	0	0	0	0	0	0	0	0	0	0	0	0	0	0	0	0	0	0	0	0
		PVCR	0	0	0	72314	0	0	0	793436	0	0	2044753	0	0	0	0	0	8110	0	0	0	0	0	0	0	0	1722040	0	0	0	0	0	0	42915	0	1483468	963747	92590	0	0	0	0	0	0	0	0	0	0	0	21288	0	0	0	0	175042	68597	0	0	0	4730	0	0	1013	0	0	21626	24330	0	0	0	0	22640	0	0	0	0	0	0	1777459	741058	3178137	1660876	1774080	265605	602849	94279	778567	494376	0	14868	2251560	0	118609	1896744	503838	0	0	0	0	0	0	30412	0	0	0	19261	28047	7434	0	29061	0	0	0	0	0	0	364277	142602	0	0	0	0	43929	0	0	0	0	0	0	5744	0	0	0	0	102051	349747	31088	271011	239247	295342	0	129423	0	146319	0	92252	34805	10137	96307	0	0	0	0	360560	0	0	0	0	27709	541685	0	0	0	0	0	23992	0	45619	0	0	0	0	0	0	0	361912	43253	355491	80762	421724	6420	0	0	0	0	0	0	0	0	0	0	0	0	0	0	0	0	0	0	0	0	0	0	0	0	0	0	0	0	0	0	0	0
		PVPL	23654	0	365967	0	0	0	0	0	0	0	3919196	0	0	0	0	133816	18247	0	0	0	0	0	0	0	0	141250	0	0	0	0	0	0	0	43253	1268551	18247	0	0	0	0	0	0	0	0	0	0	0	39536	0	0	0	0	0	0	0	126382	0	0	0	661647	0	0	0	42240	0	666040	0	0	0	0	120299	0	0	0	0	1689	0	439296	637655	2058270	1286799	0	0	0	450109	0	22978	0	0	1870725	118609	0	39536	0	0	0	0	0	0	978278	0	107796	0	0	190248	0	0	0	2254940	0	0	0	0	0	0	0	0	0	0	0	0	0	0	0	0	0	0	0	0	0	0	0	0	0	0	0	0	0	0	0	0	0	0	0	0	0	0	0	0	0	0	0	0	0	0	0	0	0	0	2757089	200386	735651	0	0	0	0	0	151050	0	0	0	0	0	0	0	0	88197	0	0	0	0	0	0	0	0	0	0	0	0	0	0	0	0	0	0	0	0	0	0	0	0	0	0	0	0	0	0	0	0	0	0	0
		PVPR	0	19261	0	437268	0	0	0	0	0	0	4023613	0	0	0	0	0	396718	0	0	0	0	0	0	0	0	18923	0	0	0	6758	0	0	71301	0	1611202	305141	0	0	0	0	0	0	0	0	0	0	0	0	0	0	0	0	0	0	0	0	0	0	0	0	867102	0	0	0	0	0	273039	0	0	63866	0	0	0	0	337	0	7096	99010	671784	865075	1797734	172001	0	0	0	55418	0	4730	0	827566	1896744	39536	0	0	0	0	0	0	0	84817	1335797	0	126720	0	0	45957	0	0	2025830	0	0	0	0	0	0	0	0	0	0	0	0	0	0	0	0	0	0	0	0	0	0	0	0	0	0	0	0	0	0	0	0	0	269998	0	0	0	0	0	0	0	0	0	0	0	0	0	0	0	2583736	26695	0	200048	0	0	0	0	0	365291	0	0	0	0	0	0	0	0	0	0	0	0	0	0	0	0	0	0	0	0	0	0	0	0	0	0	0	0	0	0	0	0	0	0	0	0	0	0	0	0	0	0	0	0
		PVR	0	0	0	0	0	0	1238476	1046876	0	0	0	0	0	0	0	0	0	0	0	0	0	0	0	0	0	83466	0	0	0	0	0	0	0	0	269322	131450	0	119623	60487	0	0	0	0	0	0	0	0	0	0	0	0	0	0	0	0	0	17571	113541	5744	0	0	0	0	0	60487	0	109824	0	0	0	0	0	0	0	0	0	0	0	0	293652	2027	110161	117934	49336	0	431523	14530	556216	347043	0	503838	0	0	0	0	0	0	0	0	0	0	0	0	0	0	0	17571	143953	0	123678	80424	140574	0	0	0	18247	13178	0	0	0	0	0	0	0	0	0	0	0	0	0	0	0	0	0	135168	0	13178	147333	0	0	0	0	0	0	0	93603	0	67584	108810	0	0	52377	50350	0	0	0	0	0	0	0	0	0	0	140236	249047	70963	17909	0	0	0	0	0	0	0	0	0	0	71976	122327	84480	0	0	0	0	0	0	0	0	0	0	0	0	0	0	0	0	0	0	0	0	0	0	0	0	0	0	0	0	16896	69273	0	0
		PVT	0	0	0	0	0	0	0	0	0	0	724500	0	0	0	0	0	0	0	0	0	0	0	0	0	0	0	0	0	0	0	0	0	49674	0	0	0	0	63866	5744	0	0	48998	111513	0	150712	22302	162201	282163	182814	0	0	2027	340623	0	0	0	0	0	57446	0	0	138547	100362	226068	163553	0	0	0	0	491673	872847	0	0	0	0	0	226744	52715	0	0	0	0	0	26019	0	0	0	0	0	0	0	0	0	0	0	0	0	400435	832296	0	0	1194547	2906449	79073	128409	0	0	0	593049	40888	67584	0	0	78397	8448	735989	75694	0	0	4055	82790	0	0	537630	503162	138547	1866670	3876618	3155496	0	0	0	675	0	0	0	0	0	1013	0	0	0	0	0	1013	0	0	0	62177	110499	344002	307169	136857	0	0	0	0	0	0	0	4924846	2444851	1963991	7096	83466	0	8448	5603727	0	0	0	0	0	0	0	0	1090467	1351	0	2703	0	0	0	0	0	0	0	0	0	0	0	0	0	0	0	0	0	0	0	0	0	0	0	0	0	0	0	0	0	0	0	0
		RIAL	2171473	0	0	0	21626	0	0	0	0	0	256819	0	218296	0	0	191938	0	101038	0	0	0	0	0	1290516	0	0	0	0	57108	0	0	0	0	2354288	0	0	0	0	0	0	0	323051	0	0	0	6082	0	56094	0	0	0	269998	0	1234083	27371	0	317306	0	0	2420520	0	0	0	75356	0	0	0	0	0	0	268308	0	129423	2344151	73666	4500418	10137	1916682	417669	0	0	0	0	0	89548	0	0	0	0	0	0	0	0	0	0	0	4297666	1995079	0	69949	0	456192	0	2708766	1152645	4392	0	0	695101	0	0	385228	130099	4392	0	1232056	900894	5502013	3397109	2566840	3559649	4054026	3508961	43253	0	0	0	138547	186531	210186	0	460247	34467	126044	844800	160849	0	304128	0	583249	36495	627179	47308	3643453	3405219	2717552	2894284	0	0	120637	0	209848	0	0	0	0	0	0	0	0	0	0	0	650158	159836	1095198	13854	0	0	0	0	0	0	0	0	154429	0	0	0	151388	0	0	0	0	0	0	0	0	0	0	0	0	0	0	0	0	5068	10475	0	4055	0	45281	0	16558	10813	0	0	0	0	0	0	0
		RIAR	0	1745356	0	0	0	36157	0	0	0	69611	224716	40212	0	0	0	0	162201	0	218296	0	0	0	0	0	1244559	0	0	0	0	79749	81100	675	2724986	0	74004	0	109824	0	0	0	0	0	106106	0	7434	0	6082	0	83804	0	0	0	326430	0	1349990	0	354140	0	0	0	2948352	0	0	0	125368	0	76707	0	0	247695	0	160174	0	0	1809561	304128	3853639	554188	1567610	0	0	0	0	70963	0	0	0	0	0	0	0	0	0	0	0	4297666	0	0	2109296	0	42240	0	467681	2664161	0	853923	0	0	921507	0	0	169297	189235	0	2365	288921	313927	3780311	4826511	3038914	2619893	3185909	4294287	0	0	0	0	228096	38522	0	72314	86507	513300	522762	120299	0	121313	0	406179	25006	630896	13516	599470	3146373	2897664	3313981	3052431	0	0	0	80087	0	260874	0	0	0	0	0	0	0	0	0	0	55418	1393582	82452	1899110	0	0	0	0	0	0	0	0	0	0	0	0	0	0	0	0	0	0	0	0	0	0	0	0	0	0	0	0	0	0	0	48998	0	0	0	0	0	0	0	0	0	0	0	0	0
		RIBL	155443	0	0	0	10813	0	0	0	0	0	19937	0	0	0	0	0	0	129761	0	230799	0	0	0	4265564	107120	0	9123	0	426455	0	191600	0	989767	4463923	947189	0	0	0	0	13516	0	0	0	1829836	0	217282	0	380160	0	0	0	0	0	0	0	0	0	0	0	271011	0	1238814	0	1310453	0	0	0	0	0	46632	737679	819118	1069178	3189288	0	1698723	0	401448	0	29061	465991	8448	6082	436930	2946662	0	0	0	0	0	0	0	0	0	400435	1995079	0	0	437944	0	0	421386	11151	828241	1488537	176732	0	0	13178	53391	0	1013	0	0	0	66232	0	0	0	0	208834	8110	0	841420	1455759	0	1522667	118609	0	0	0	269998	0	248033	0	528506	0	370698	197345	1689	0	0	0	349747	853923	137195	1425008	0	0	331499	0	0	0	0	0	0	0	0	0	0	77383	0	515665	358195	0	302100	0	740044	0	0	0	0	0	0	0	0	900218	2323537	0	0	0	0	0	0	0	0	0	0	0	0	0	0	0	0	0	0	0	0	0	0	0	0	0	0	0	0	0	0	0	0	0	0
		RIBR	0	347719	0	0	0	0	0	0	0	0	10475	0	157808	0	0	0	0	0	0	0	0	0	0	0	4019220	97320	0	0	0	384552	0	77383	3340677	1608161	224716	0	0	0	0	0	69949	0	0	0	1078978	0	150036	0	273377	0	0	0	0	0	0	0	0	0	0	0	150374	0	1336473	0	1116149	0	0	0	0	531548	15882	883998	1330391	0	3086899	0	2294814	0	469370	502487	94955	199710	0	2509056	475115	0	0	0	0	0	0	0	0	0	832296	0	2109296	437944	0	0	0	0	188221	784650	325079	1475696	0	0	75018	0	41226	0	276080	0	0	0	57108	0	0	217282	0	0	67246	975912	0	1400678	1511178	5406	257157	0	0	24668	267294	0	252088	0	619407	153415	208834	0	38522	0	0	1098915	346368	1269565	438620	0	0	0	117596	0	0	0	0	0	0	0	0	0	0	31426	405841	0	403476	0	296693	688343	0	0	0	0	0	0	0	0	43591	2555688	0	10475	0	0	0	0	0	0	0	0	0	0	0	0	0	0	0	0	0	0	0	0	0	0	0	0	0	0	0	0	0	0	0	0
		RIFL	381849	72990	109486	0	0	0	494714	0	0	0	0	2027	0	0	0	4191221	32440	0	0	120637	0	215592	0	0	0	0	96307	0	714362	42240	0	0	0	0	0	0	0	34129	0	0	0	0	0	0	0	78059	0	0	0	0	0	0	0	0	0	234854	0	0	0	16896	0	0	0	0	0	72314	0	1864304	0	115568	0	0	0	143616	0	0	0	0	0	1066813	5068	49336	101038	40888	0	260198	1625395	2466478	0	0	0	978278	84817	0	0	69949	0	0	0	0	0	0	0	0	3808696	0	0	0	86507	17909	0	5406	0	0	0	0	0	0	7772	0	0	0	0	0	0	0	0	0	0	0	0	0	0	337	0	0	0	0	0	0	0	207144	0	0	0	0	0	107796	0	0	0	125706	0	97320	8448	0	1468262	1700413	603187	685977	0	0	0	87521	0	85155	0	0	0	0	0	0	1164472	0	0	0	0	1351	1124597	0	0	0	0	0	0	0	0	0	0	0	0	0	0	0	0	0	0	0	0	0	0	0	0	0	0	0	0	0	0	0	0	0
		RIFR	0	217620	0	216944	0	0	0	574801	0	0	0	0	48660	0	0	0	4387891	0	0	0	0	0	314265	0	207820	336230	4392	652185	0	643737	0	0	0	0	0	0	0	0	62177	0	0	0	0	0	0	0	0	0	0	0	0	71976	0	0	0	0	139560	0	0	0	33116	0	0	0	0	0	261212	0	1132707	0	21626	0	0	0	336230	0	162539	0	0	0	1820712	0	51363	0	129761	1683855	357519	559257	1383782	0	30412	0	1335797	0	0	0	42240	0	0	0	0	0	0	0	0	3398799	0	0	192614	0	3379	0	4730	0	0	0	0	0	0	0	0	0	0	0	0	0	0	0	0	0	0	0	0	0	0	0	0	0	0	0	0	0	1109053	0	0	0	0	0	81438	0	0	0	146319	0	440647	0	1333432	1416222	708956	175380	0	0	0	0	74680	0	61163	0	0	0	0	0	0	1078302	23654	0	0	309872	0	466667	0	0	0	0	0	0	0	0	0	0	0	0	0	0	0	0	0	0	0	0	0	0	0	0	0	0	0	0	0	0	0	0
		RIGL	332513	0	19937	0	0	0	0	0	33116	0	418344	0	0	0	0	0	0	0	0	0	0	0	0	32440	0	153077	1013	0	58798	0	0	0	159160	1404057	0	0	0	122664	0	0	0	88872	0	784988	0	273039	0	725176	0	0	0	963747	238909	0	126382	0	0	0	0	1332080	0	230461	0	671109	0	0	0	0	0	224378	2475264	0	0	176394	0	1819023	9799	0	97996	0	576829	170987	195993	448419	419358	0	0	0	0	337	0	107796	0	0	1194547	456192	0	421386	0	0	0	0	1599037	917452	673474	16558	0	0	1155686	166594	0	0	0	63866	0	0	681922	0	0	0	0	0	0	486942	343326	0	193966	1631477	1628098	0	846151	597780	0	0	0	0	0	535603	0	999567	136857	989429	7772	0	0	50350	0	0	0	16896	0	907315	798167	0	0	0	0	0	0	77383	875550	930631	0	2027	0	0	0	3540049	0	0	0	0	0	0	0	0	1233070	0	111513	0	0	0	0	0	0	0	0	0	0	0	0	0	0	0	0	0	0	0	0	0	0	0	0	0	0	0	0	0	0	0	0	0
		RIGR	0	554188	0	57446	0	0	0	0	0	142264	637992	0	0	0	0	0	0	0	0	0	0	0	0	0	24668	165918	0	0	0	81776	0	0	1540239	84817	8785	0	9461	0	101038	0	0	0	16896	0	847165	0	277094	0	473425	0	0	467681	1146562	84817	0	0	0	0	8448	0	1229015	0	367994	0	366981	0	0	0	0	1774755	27709	0	0	67921	92928	332175	2005555	5744	0	1402368	0	186869	0	24668	166932	0	0	0	0	0	0	0	126720	0	2906449	0	467681	11151	188221	0	0	1599037	0	260536	116582	776878	0	0	1364183	0	115568	0	0	0	62853	735989	0	0	0	35143	0	0	90224	196669	0	298045	622786	1908572	599808	1011732	166932	0	80762	0	0	0	0	0	586967	675	717066	21288	883660	0	0	0	0	0	43253	0	160849	1104322	509583	0	0	0	0	0	170649	0	1132032	432199	1508812	0	68597	0	0	1471979	0	0	0	0	0	0	0	0	295342	34805	0	111175	0	0	0	0	0	0	0	0	0	0	0	0	0	0	0	0	0	0	0	0	0	0	0	0	0	0	0	0	0	0	0	0
		RIH	114892	82790	0	0	0	0	0	0	0	0	31088	0	0	0	0	0	0	0	0	0	0	0	0	253777	84817	401448	0	0	0	0	0	0	1624381	1961963	474777	1544632	2625300	1293895	930293	928266	494714	1346273	1740288	160849	0	3894865	2899691	4246640	3309926	0	0	8785	164567	260198	337	0	23316	0	0	386242	537630	1630126	1477386	746465	1494282	0	8448	0	0	0	0	105093	157808	1071544	1314508	1038090	1070192	495728	1689	0	30412	0	0	65556	126382	102389	0	0	0	285204	0	0	0	0	79073	2708766	2664161	828241	784650	0	0	917452	260536	90224	0	0	1795706	1822064	3127111	241274	112527	0	0	373063	249384	1597685	1284096	1351	312576	0	0	0	337	2583060	758630	1051607	2117744	238233	1163120	487618	401448	0	0	0	90562	0	0	275404	1351	792084	182814	117596	5068	0	0	61839	94279	149698	268308	278446	305141	1576734	1983590	0	0	0	0	0	12165	0	0	3379	109486	1368576	1228339	1845719	2675312	244316	0	0	0	0	0	0	0	0	0	1198602	0	0	0	0	0	0	0	0	0	0	0	0	0	0	0	0	0	0	0	0	0	0	0	0	0	0	0	0	0	0	0	0	0	0
		RIML	19937	0	0	0	0	0	0	0	0	98672	0	0	0	0	0	405504	0	288921	0	0	0	61839	0	241274	23316	0	0	0	0	0	544727	0	11151	383539	107796	92928	0	0	0	0	0	0	0	21626	68259	0	0	0	0	0	0	3008501	2448906	2057594	2654023	0	363601	0	0	0	0	3379	21288	58122	0	2964572	239923	0	0	585277	3808696	0	3379	334540	0	2970654	0	1133721	2760806	1569638	358195	279121	318658	1017477	566016	0	1111756	310210	0	0	19261	190248	0	0	128409	1152645	0	1488537	325079	3808696	0	673474	116582	0	0	307845	0	0	0	0	0	0	0	0	0	1769687	136181	0	0	1557811	5069475	0	0	0	0	0	203089	409221	2670243	0	37171	1227325	79411	240261	0	1137100	286556	803911	134830	198021	0	275404	0	2217431	3201454	1572341	1295923	0	0	0	0	0	0	0	0	0	0	0	0	495390	3181854	1504757	159498	0	2703	0	0	189911	0	0	0	0	0	0	348057	295342	71639	1815982	39198	63191	0	0	0	0	0	0	0	0	0	0	0	0	0	113879	0	259522	0	0	0	0	0	188897	0	530872	0	0	0	0	0	474439	0	219985
		RIMR	0	0	0	0	0	0	0	0	61163	0	0	0	0	0	0	0	159160	0	309534	0	12503	0	0	0	319672	880619	0	0	0	156794	0	7772	26695	0	355153	23316	138885	0	0	0	0	0	0	26357	47984	0	0	0	0	0	0	2503649	2202224	3107512	2237030	0	408207	0	0	0	0	0	90562	0	28047	0	3504568	0	0	4429793	605552	18585	0	0	835676	544389	3023708	2462760	366643	709632	1458124	77721	4055	660295	954624	594063	0	0	212551	0	28047	0	45957	0	0	4392	853923	176732	1475696	0	3398799	16558	776878	0	307845	0	0	0	0	0	0	0	0	0	0	132464	1005987	0	0	4261847	1717647	0	0	0	0	0	1813616	1888634	683612	0	22640	161863	1281054	0	749168	639344	519383	3379	377118	0	431861	0	48322	2983157	1726433	1666283	1510840	0	0	0	0	0	129423	0	0	0	56432	0	104079	0	770119	3229839	394352	0	0	0	0	7772	0	0	0	0	0	3041	573788	287232	0	1732177	99348	0	0	0	0	0	0	0	0	0	0	0	0	0	219648	0	473088	0	0	0	0	0	282501	0	377118	0	0	0	0	0	0	0	5744	0
		RIPL	0	0	0	0	0	0	0	0	0	0	0	0	0	0	0	0	0	0	0	0	0	0	0	0	0	0	0	0	0	0	0	0	0	0	0	0	0	3771525	0	37509	0	2293800	0	0	0	922521	0	259522	0	0	0	0	0	0	0	0	0	0	0	98672	0	7434	0	41564	0	286894	0	0	0	0	0	0	0	0	0	0	0	0	0	0	0	24668	0	0	0	0	0	0	0	0	7434	0	0	17571	0	0	0	0	0	0	0	0	0	1795706	0	0	5068	74680	0	2540820	0	0	0	2289745	0	1013	0	23316	0	0	0	25681	0	384215	535265	407193	168284	0	0	86507	0	0	0	0	0	0	0	0	0	0	0	0	0	0	0	0	0	3358924	0	2967275	0	0	0	0	0	0	0	0	0	0	0	0	0	434565	0	2365	0	0	0	0	0	0	0	0	339947	123002	0	0	0	0	99010	0	208834	0	118947	0	146319	0	0	0	0	0	0	0	0	0	0	0	0	0	0	0	0	0	0	0	0	0	0	0	0	0
		RIPR	0	0	0	0	0	0	0	153753	0	0	0	0	0	0	0	0	0	0	0	0	0	0	0	0	0	0	0	0	0	0	0	0	0	0	37171	0	0	0	3665418	0	53053	0	2690181	0	0	0	65894	0	434565	0	0	0	0	0	0	0	0	0	0	0	181800	0	0	0	161187	0	521072	0	0	0	0	0	0	0	0	0	0	0	0	0	77383	0	0	0	0	0	0	0	0	0	0	0	0	143953	0	0	0	0	0	0	0	0	0	1822064	0	0	74680	0	0	0	1996431	0	0	0	1840650	0	0	0	22640	0	0	675	5744	332513	600821	670433	340285	0	0	0	0	0	0	0	0	0	0	7772	0	0	0	0	0	0	0	0	0	0	3040942	0	2614487	0	0	0	0	0	0	0	0	0	0	0	0	0	0	0	650496	0	0	0	0	0	0	0	0	0	0	0	0	0	0	119623	0	140574	0	100700	0	46295	0	0	0	0	0	0	0	0	0	0	0	0	0	0	0	16558	0	0	0	0	0	0	0	0
		RIR	1287137	1213808	0	0	0	6082	0	0	0	0	1810913	82452	0	0	0	283852	230799	0	0	0	0	0	0	198696	517355	0	0	0	0	132126	0	0	946513	835676	1910937	0	0	0	0	0	0	0	0	0	0	0	0	95293	75356	0	0	0	9461	0	0	0	91238	0	0	2316779	2021775	0	0	121313	137195	0	41902	0	0	371712	417331	0	0	850206	1226649	642723	977940	0	80762	117934	9123	0	0	180111	265605	0	0	0	0	26019	29061	2254940	2025830	0	593049	695101	921507	13178	75018	86507	192614	1155686	1364183	3127111	0	0	0	0	0	0	0	0	0	0	0	315617	77721	0	0	0	0	0	0	0	0	0	444702	0	120299	0	0	0	0	0	0	0	0	0	0	13178	0	591022	487956	0	0	0	0	0	0	6420	0	0	0	0	0	0	0	0	1934929	1468262	0	0	531548	0	0	0	0	3379	0	0	0	0	0	0	0	0	28047	463288	0	5406	0	0	0	0	0	0	0	0	0	0	0	0	0	0	0	0	0	0	0	0	0	0	0	0	0	0	0	0	0	0	0	0
	Motor	IL1DL	0	0	64880	0	21626	0	0	0	0	0	8785	0	62177	0	0	0	0	53729	0	46295	0	39198	0	86845	0	0	0	0	0	0	65894	34805	133816	8785	0	0	0	2281297	0	186531	0	0	0	538644	277770	3370752	0	0	0	0	0	0	0	0	0	0	0	0	0	13178	0	2941931	0	0	0	0	0	0	0	0	0	37509	24668	0	0	0	0	0	0	0	0	0	143278	14868	0	20613	0	61163	0	0	0	0	0	123678	40888	0	0	53391	0	17909	0	166594	0	241274	0	0	2540820	0	0	0	88872	777891	0	20951	0	0	0	0	161863	0	0	5895352	0	353464	1664593	3717	341975	0	0	0	0	0	0	0	0	0	0	0	0	0	0	0	0	0	0	181800	0	1766645	0	0	0	7096	0	48322	0	67246	0	0	48660	0	89886	0	70963	1465896	0	0	0	64880	0	0	0	0	0	0	0	0	0	14868	0	0	607580	0	0	0	220661	0	0	0	0	0	0	0	675	0	0	0	0	0	0	0	0	0	0	0	0	0	0	0	0	0	0	0
		IL1DR	0	0	0	117258	0	45281	0	0	0	0	0	21626	0	0	0	0	0	0	25006	0	46295	0	6082	0	143616	0	0	0	0	0	59136	97996	92252	74342	0	0	0	0	1662566	0	96645	0	0	11827	1081681	0	3505582	0	0	0	0	0	0	0	0	0	0	0	0	0	52039	0	2791219	0	0	0	0	0	0	11489	12165	48322	59473	0	18585	0	6758	0	0	0	0	50688	2027	0	161525	0	26019	17233	128071	0	0	0	0	80424	67584	0	0	0	41226	0	3379	0	115568	112527	0	0	0	1996431	0	88872	0	0	831283	0	0	0	0	115906	0	0	0	0	5146521	552161	10813	1759211	239247	41226	19599	0	0	0	0	0	0	0	0	0	0	0	0	0	0	15544	0	0	121313	0	1769687	0	2027	0	0	0	62853	61839	0	0	0	39198	22302	70625	57108	0	1688924	0	0	31426	0	0	0	0	0	337	0	0	19261	89210	0	0	0	515328	0	0	0	459233	0	0	0	0	0	0	0	10813	0	0	0	0	0	0	0	0	0	0	0	0	0	0	0	0	0	0
		IL1L	0	0	27033	0	0	0	76369	0	0	0	0	0	2365	0	0	0	0	112865	0	31764	0	23654	0	0	0	0	0	0	0	0	2027	0	0	0	0	0	0	0	0	2090373	0	0	0	2120448	0	0	0	0	0	0	0	0	0	137871	0	130099	0	1891338	0	408545	0	368332	0	0	0	0	0	0	0	0	0	0	0	0	0	0	0	0	0	0	0	0	0	297031	276418	0	0	0	0	0	0	0	0	140574	0	385228	169297	1013	0	5406	0	0	0	0	0	0	0	0	0	777891	0	0	0	757278	0	127733	0	1993052	451799	908328	647116	2549944	609607	54067	0	3396433	3717	0	0	0	422737	0	0	45957	0	0	0	0	0	0	0	33454	0	0	17909	0	0	287232	0	657254	0	1417236	0	0	0	19599	0	18247	0	0	0	0	0	0	0	10475	0	0	0	0	0	0	0	0	0	0	0	0	322375	0	3041	0	0	0	649820	0	686315	0	0	0	0	0	69611	0	107120	0	0	0	0	0	0	0	0	0	0	0	0	0	0	0	0	0
		IL1R	0	0	0	15544	0	0	0	157808	0	4055	0	8448	25344	0	0	0	0	0	321361	0	7772	0	29399	0	121651	0	0	0	0	0	0	0	0	2365	0	0	0	0	0	0	1899448	0	0	0	2827714	0	0	0	0	0	0	214579	0	0	89886	0	117934	0	1617285	0	513976	0	0	0	0	0	0	0	0	0	0	74342	0	0	0	0	0	0	27371	0	0	0	0	522424	172677	0	0	0	110499	0	0	0	0	0	0	130099	189235	0	276080	0	4730	0	0	0	0	0	0	0	0	0	831283	0	0	0	986726	0	205793	765388	1778810	644413	597442	719431	1428725	0	3256535	259860	101038	0	0	688343	0	0	0	0	101713	0	9123	3041	183828	0	7434	0	94617	0	0	0	471398	0	174704	0	635289	0	731596	0	0	21964	0	24668	0	0	0	0	0	0	40888	0	40888	0	0	0	0	0	0	15544	5068	0	0	0	0	72990	0	0	0	54405	0	533575	0	824186	0	0	0	0	0	22302	0	93265	0	0	0	0	0	0	0	0	0	0	0	0	0	0	0	0
		IL1VL	0	0	0	0	0	0	0	0	0	0	0	0	0	0	0	0	0	0	0	0	0	0	0	0	0	0	0	0	0	0	0	0	0	0	91238	0	0	0	0	85155	0	1772052	0	1417574	1013	0	0	1481103	0	0	0	33454	0	0	0	0	0	0	0	278446	0	0	0	2206955	0	19937	0	0	0	0	136857	0	0	0	0	0	0	0	0	0	0	0	0	0	337	0	0	0	0	0	0	0	0	0	78397	4392	0	0	0	0	0	63866	0	373063	0	0	2289745	0	0	20951	0	757278	0	0	6758	0	0	5627719	0	0	0	0	15544	316968	1145886	0	335892	4392	0	0	0	83128	0	66570	0	76032	0	48998	8785	5068	0	0	0	16896	0	0	0	0	0	995850	0	0	0	0	0	0	0	0	0	0	0	0	337	0	0	1750763	0	54405	0	0	0	0	0	0	78059	103065	0	0	0	0	0	0	668405	0	0	0	235192	0	0	0	37847	0	0	0	0	0	0	0	0	0	0	0	0	0	0	0	0	0	0	0	0	0
		IL1VR	0	0	0	0	0	0	0	0	0	0	0	0	0	0	0	0	0	0	0	0	0	0	0	0	0	0	0	0	0	0	0	0	79411	0	35481	0	0	0	0	0	1689	0	1592954	0	890419	0	0	0	1931550	0	0	0	1351	0	0	0	0	0	0	0	207482	0	0	0	1978521	0	34467	0	0	85493	0	0	0	0	0	0	0	99686	0	0	0	0	0	0	0	0	0	0	0	0	0	0	0	0	8448	0	2365	0	0	0	0	0	62853	249384	0	0	0	1840650	0	0	0	0	986726	6758	0	0	0	0	5179975	0	0	21964	0	354478	0	1362493	643737	0	0	0	0	0	72314	0	33792	0	65556	6758	21288	0	7772	0	0	0	8785	0	0	0	0	0	959354	0	0	0	0	0	0	0	0	0	0	4055	19599	0	0	0	1591603	186193	0	0	0	0	0	0	102727	48998	0	0	0	0	0	0	0	849530	0	0	0	99686	0	0	0	1689	0	0	0	0	0	0	0	0	0	0	0	0	0	0	0	0	0	0	0	0
		RIVL	0	0	0	0	4730	0	0	0	345016	256819	39874	0	34805	0	0	0	0	0	0	0	0	0	0	240261	0	0	0	0	0	0	0	0	175042	19937	30074	5406	106444	0	0	1013	0	0	0	0	0	0	0	0	51025	0	0	0	2247505	594063	298383	0	2176204	63866	0	0	0	81100	40888	0	0	70287	123340	0	0	343664	0	192952	103065	0	0	0	0	421048	204779	0	85493	313927	0	143278	127057	0	0	0	0	5068	364277	0	0	18247	735989	1232056	288921	66232	0	0	0	0	735989	1597685	1769687	132464	1013	0	315617	0	0	127733	0	0	0	0	1929861	0	1404733	1630126	27709	739031	0	0	0	0	0	461260	498769	236544	1335797	0	16896	0	1153996	1027276	398745	32778	18585	69949	827904	0	47308	0	4398028	2690519	212551	0	0	0	0	411248	0	0	0	0	0	0	220999	0	158822	0	54067	52039	0	0	40212	137533	0	0	0	0	0	0	628531	922183	288921	894474	0	458557	0	0	0	0	0	0	0	0	0	0	0	0	0	0	0	28723	0	4392	0	300410	0	0	0	52377	0	49336	39874	552161	0	0	0	87183
		RIVR	0	0	0	0	0	0	0	0	151726	0	25681	0	0	0	0	0	0	0	0	0	0	0	0	0	162539	0	0	0	0	0	0	0	254791	114892	322713	115906	0	0	0	0	144629	4730	0	0	0	0	0	48998	0	0	0	2524938	0	153415	332175	27033	1991362	0	221337	0	0	102727	61501	6420	0	0	116920	0	0	0	956313	0	0	0	0	0	0	119961	600145	253777	0	0	364953	43591	135843	0	126382	0	0	0	142602	0	0	13178	75694	900894	313927	0	57108	0	0	681922	0	1284096	136181	1005987	0	0	77721	0	0	0	205793	0	0	1929861	0	1075937	0	0	893460	0	1004298	0	0	0	0	463964	1084385	1374996	75018	26019	0	1535170	0	475115	1207050	0	35819	646440	43929	61163	0	4261171	0	118947	2400583	0	0	0	0	0	321024	0	0	0	0	0	0	318320	675	539658	863047	0	0	0	0	791408	0	0	0	0	0	0	688343	633600	0	443688	375767	0	0	0	0	0	0	0	0	0	0	0	0	0	0	0	29736	0	0	0	216606	0	0	0	80762	0	0	0	354816	0	0	0	110499	0
		RMDDL	0	0	0	0	0	0	0	126044	9799	318658	0	0	0	0	0	0	0	0	0	0	0	0	0	0	0	0	0	0	0	0	0	0	0	0	0	0	0	0	0	0	0	130099	0	2132275	105093	190586	1895731	247695	0	0	0	769781	0	0	114216	0	0	0	534927	0	0	0	880619	2615500	0	0	0	0	0	0	0	0	0	0	0	0	0	21288	259522	0	0	0	0	38522	492349	0	0	0	0	0	0	0	0	0	0	5502013	3780311	0	0	0	0	0	0	1351	0	0	23316	0	0	0	115906	1993052	765388	5627719	0	0	1075937	0	1256724	737679	992133	320348	9764874	415641	6758	3041	1472993	0	0	715714	223027	561960	273377	0	209172	5068	0	344002	416655	2003189	146995	134830	313251	1054310	0	0	1239152	0	63191	0	0	0	247695	0	0	0	0	0	0	0	0	0	0	210186	832634	1911275	0	0	0	0	0	0	0	0	0	286556	0	0	31426	10137	1351	217282	281487	0	0	585615	296693	24668	141250	1369589	30412	0	0	2602659	49674	0	329809	900218	190586	0	0	902584	0	0	0	595752	0	0	0	4730	0	0
		RMDDR	0	0	0	0	0	0	134154	0	199372	14530	0	0	0	0	0	0	0	0	0	0	0	0	0	0	0	0	0	0	0	0	0	0	0	0	0	0	0	16896	0	0	0	0	71301	28723	2328944	2085980	464640	0	221675	0	0	0	818442	0	0	0	0	602511	139898	0	0	1380065	0	0	2851368	0	0	0	0	0	0	0	0	0	0	0	0	0	68259	0	0	0	0	455854	0	0	0	0	0	0	0	0	0	0	0	3397109	4826511	0	0	7772	0	0	0	312576	0	0	0	22640	0	161863	0	451799	1778810	0	5179975	1404733	0	1256724	0	967464	974223	10622515	306493	415641	0	4730	1377024	0	0	250398	850206	480860	454840	213227	0	0	85493	437944	488294	132802	1949460	259860	0	0	1054310	1241180	0	230799	0	0	54405	50350	0	0	0	0	0	0	0	0	0	0	0	1143183	362250	0	1529763	0	0	0	0	0	0	0	355491	0	0	428482	153077	0	388270	35819	0	212889	411586	0	33116	303452	1343232	139898	0	10813	1716295	0	0	33116	943810	342988	0	203089	1074247	0	0	0	452136	161525	0	72990	157470	0	0	0
		RMDL	0	0	0	0	0	0	9461	0	0	459233	0	0	0	0	0	0	0	0	0	0	0	0	0	0	0	0	0	0	0	0	0	0	0	0	0	0	0	0	0	44943	446054	0	0	255805	1035386	32440	0	0	0	0	0	16896	0	51025	30074	0	0	4392	260536	0	0	0	0	0	0	0	0	0	0	0	0	0	0	0	0	0	0	0	0	0	0	0	0	169635	0	0	0	0	0	0	0	0	0	0	4055	2566840	3038914	0	217282	0	0	0	35143	0	1557811	4261847	0	0	0	0	0	908328	644413	0	0	1630126	0	737679	967464	0	4121948	1302343	1473331	0	158484	62177	0	790732	346030	1963991	1971087	380160	504176	0	1367562	0	1203333	413952	1245911	0	2365	0	211875	405841	435916	629207	455854	0	0	0	0	107796	458557	0	0	0	0	0	0	0	2360371	667729	27371	630896	53391	1591941	156119	0	0	0	0	0	0	0	29061	33116	0	2624624	1052620	2864885	0	0	0	0	34129	65556	141588	64542	0	0	0	0	38522	816752	558581	703211	0	0	0	34467	40888	107120	92252	556216	0	0	0	47308	0	64880	0	128071
		RMDR	0	0	0	0	0	0	0	0	380835	0	0	0	0	0	0	0	0	0	0	0	0	0	0	0	0	0	0	0	0	0	0	0	0	0	0	0	0	0	0	207482	99010	0	0	730920	256481	0	10813	0	0	0	0	0	0	15544	140912	0	0	201738	3717	0	67584	0	0	0	0	0	4055	0	0	0	0	0	0	0	0	0	0	0	47984	0	0	0	0	0	344678	0	0	0	0	0	0	0	0	0	82790	3559649	2619893	208834	0	0	0	0	0	0	5069475	1717647	0	0	0	0	0	647116	597442	0	0	27709	893460	992133	974223	4121948	0	1469952	907315	0	58798	36157	0	239923	1221242	1352693	1681827	526479	774512	1169879	83804	1189478	104079	1658511	247357	27033	0	328458	62515	564664	499107	125368	557905	0	0	0	0	721797	64542	0	0	0	0	0	0	0	538982	2737152	29061	68597	611973	114554	1591265	81438	0	0	0	0	0	0	180449	25006	0	3396771	3018639	1077964	0	0	0	0	17233	106782	158484	71301	0	0	0	0	647792	60825	550133	910356	0	0	0	0	348395	63528	490659	104079	0	0	0	0	55756	170987	224378	241950
		RMDVL	0	0	0	0	0	0	0	0	0	40212	0	0	0	0	0	0	0	0	0	0	0	0	0	0	0	0	0	0	0	0	0	0	50688	0	0	0	0	84142	0	0	0	0	0	2441134	13178	279459	0	0	2291773	0	0	0	710307	488294	0	0	519045	0	0	0	0	2644224	0	0	1329039	0	0	0	0	0	12165	0	0	0	0	0	0	201738	0	0	0	0	73666	133478	495052	0	0	0	0	0	43929	0	0	0	0	4054026	3185909	8110	0	0	0	0	0	0	0	0	25681	675	0	5895352	0	2549944	719431	0	21964	739031	0	320348	10622515	1302343	1469952	0	1750425	1804830	6758	0	237557	128409	6082	291624	419358	494714	0	99010	1277675	50350	293652	520396	942796	0	0	0	1323970	10137	412600	443688	5406	3379	0	0	26695	0	0	0	0	0	0	0	0	0	0	0	0	2245816	6082	0	237557	0	0	0	0	0	0	0	160512	34129	0	97320	1144197	13516	262563	0	45957	372725	295004	5406	19261	537292	32778	0	281487	1132707	62515	0	0	1711564	50688	0	276756	1967032	0	0	0	767416	317982	0	35819	759982	0	0	0	0
		RMDVR	0	0	0	0	0	0	0	0	0	15882	0	0	0	0	0	0	0	0	0	0	0	0	0	0	0	0	0	0	0	0	0	0	0	395366	0	0	0	0	0	0	0	19261	0	2027	1982576	7096	186531	2399232	0	0	0	677529	0	0	373739	0	106444	0	0	0	0	0	3025735	1284433	0	0	0	0	0	0	0	0	0	0	0	0	0	0	306155	102051	0	30750	0	355491	150374	0	0	0	0	52377	0	0	0	0	0	3508961	4294287	0	67246	0	0	0	90224	337	0	0	0	5744	0	0	5146521	609607	1428725	15544	0	0	1004298	9764874	306493	1473331	907315	1750425	0	2381998	0	0	321699	0	116244	327106	611297	73328	274391	1255372	115906	657592	43253	765726	696791	115568	6758	1731840	0	130437	0	62515	290949	0	0	207820	0	2027	0	0	0	0	0	0	0	0	0	0	0	0	1586196	186193	0	0	0	0	0	0	0	0	0	105768	0	0	358533	1306398	0	270336	356167	66570	3041	422400	505190	8110	0	125368	1589913	229109	0	64542	1693317	0	0	151726	1578424	631234	0	0	737003	0	20275	357181	640020	0	0	0	8110	0
		RMED	0	0	0	0	0	0	0	0	0	0	0	0	0	0	0	0	0	0	0	0	0	0	0	0	0	0	0	0	0	0	0	0	0	0	0	0	0	741396	358533	503162	511272	126720	397731	1241518	2399907	119623	215930	138547	32440	0	0	0	0	0	0	0	0	0	0	0	0	710645	703549	262225	367656	0	0	0	0	146657	0	0	0	0	0	0	0	0	0	0	0	0	0	120299	25681	0	0	0	0	0	0	0	0	0	537630	43253	0	841420	975912	0	0	486942	196669	2583060	0	0	384215	332513	0	353464	552161	54067	0	316968	354478	0	0	415641	415641	0	0	1804830	2381998	26019	2051850	2749317	10292029	29736	0	0	0	0	0	0	0	0	0	0	6082	397056	431185	0	0	1390540	1196236	64542	259184	389621	792422	720107	906301	0	0	0	0	0	0	0	0	0	295680	49336	605552	0	18247	5068	0	257832	0	0	0	0	0	0	0	0	0	1883904	0	0	78735	138885	592035	297707	0	2703	0	0	357519	300410	502149	1013760	0	0	0	0	488294	375767	70963	127733	0	0	0	0	164229	67246	0	0	0	0	0	0
		RMEL	0	0	0	0	0	0	0	0	0	0	0	0	0	0	0	0	0	0	0	0	0	0	0	0	0	0	0	0	0	0	0	0	0	0	0	0	0	503162	496404	389621	4068894	329134	724838	1884917	128747	2003189	0	1053972	0	0	0	0	0	0	0	0	0	0	0	0	0	273377	0	142264	0	0	0	0	0	0	0	0	0	0	0	0	0	0	0	0	0	0	0	0	54405	0	0	0	0	0	0	0	0	0	503162	0	0	1455759	0	0	0	343326	0	758630	0	0	535265	600821	0	1664593	10813	0	3256535	1145886	0	0	0	6758	0	158484	58798	6758	0	2051850	17233	823848	2587791	46632	0	29399	0	0	0	0	0	0	0	0	0	0	0	0	0	0	0	0	0	440309	1032007	443013	1349990	0	739368	0	0	0	0	0	0	0	60825	0	558919	0	0	0	0	81438	0	0	0	0	0	0	0	0	0	771471	0	10475	34129	0	15882	0	47646	2196480	40212	1174609	0	0	0	1351	0	628193	0	750520	0	0	0	0	0	0	0	0	0	0	0	0	0	0	0	0
		RMER	0	0	0	0	0	0	0	0	0	0	0	0	0	0	0	0	0	0	0	0	0	0	0	0	0	0	0	0	0	0	0	0	0	0	0	0	0	309196	281487	4349706	1611540	578181	289935	0	3214632	0	1541253	0	966451	0	0	0	0	0	0	0	0	0	0	0	0	54743	357857	9799	200724	0	0	0	0	0	0	0	0	0	0	0	0	0	0	0	0	0	0	92928	0	0	0	0	0	0	0	0	0	0	138547	0	0	0	1400678	0	0	0	298045	1051607	0	0	407193	670433	0	3717	1759211	3396433	259860	0	1362493	0	0	3041	4730	62177	36157	0	0	2749317	823848	0	2694912	0	120975	0	5406	0	0	0	0	0	0	0	0	0	0	0	0	0	0	0	0	984360	272701	1277337	525803	1151631	0	0	0	0	0	0	0	0	7096	43929	647792	0	0	0	0	548782	0	0	0	0	0	0	0	0	0	1091819	4055	0	0	14868	0	63528	2317793	40550	1582141	19937	0	0	10137	0	527831	0	1193195	0	0	0	0	0	0	0	0	0	0	0	0	0	0	0	0	0
		RMEV	0	0	0	0	0	0	0	0	0	0	0	0	0	0	0	215592	0	0	0	0	0	0	0	36157	0	0	0	0	0	0	0	0	0	0	244992	0	0	243640	73666	671447	861020	511610	384215	2363750	1853829	27709	72314	447406	0	0	0	0	0	0	0	0	0	0	0	0	0	142602	371712	1767659	1337825	0	0	0	0	376442	162539	0	0	0	0	29736	0	0	0	132464	0	0	0	106782	266956	0	0	0	0	0	0	0	0	0	1866670	0	0	1522667	1511178	0	0	193966	622786	2117744	203089	1813616	168284	340285	444702	341975	239247	3717	101038	335892	643737	0	0	1472993	1377024	0	0	237557	321699	10292029	2587791	2694912	0	84480	0	0	0	0	0	154767	0	42577	0	0	302438	0	0	401448	358533	60149	7772	1547673	940093	445716	726190	508569	616028	0	0	0	0	0	0	0	0	0	0	18923	1896407	0	0	0	0	206807	0	0	0	0	0	0	97320	0	0	3355883	0	0	321361	398407	90562	32102	0	35819	0	0	485591	705914	238909	349747	0	0	0	0	99348	34129	130099	265605	0	0	0	0	0	0	158146	100362	0	0	0	0
		RMFL	0	0	0	0	0	0	0	0	108810	0	0	0	0	0	0	0	0	0	0	0	0	0	0	0	0	0	0	0	0	0	0	0	0	858992	0	51025	47984	0	0	0	0	48660	0	0	470384	0	34467	70963	0	0	0	1345597	1898096	3305195	0	0	667392	0	0	24668	0	0	30750	192952	0	0	135843	0	0	790732	169297	0	0	0	0	0	0	790732	0	57108	0	0	0	0	0	0	0	0	0	0	0	0	0	0	3876618	138547	228096	118609	5406	0	0	1631477	1908572	238233	409221	1888634	0	0	0	0	41226	0	0	4392	0	461260	463964	0	0	790732	239923	128409	0	29736	46632	0	84480	0	691046	18247	577505	0	403138	0	87521	27709	0	0	730920	0	666716	0	256819	0	187545	39198	99348	0	17571	47308	0	757278	311900	0	0	0	0	0	0	0	2008596	3094333	655902	0	0	0	0	2800005	0	0	0	0	0	0	0	0	2703	86507	1229015	0	0	0	0	0	0	0	0	0	0	0	0	0	0	0	0	0	0	0	0	0	0	0	0	0	0	0	0	0	0	0	0	0
		RMFR	0	0	0	0	0	0	0	0	0	22302	0	0	0	0	0	0	0	0	0	0	0	0	0	0	0	0	0	0	0	0	0	0	455178	17909	10813	33792	0	0	0	0	0	0	21964	168960	27033	0	71639	0	304803	0	0	2264064	1364858	0	3760711	21964	429496	0	0	0	8785	0	89886	1351	373401	21626	0	0	0	63528	984698	0	0	0	0	0	92928	0	623124	0	27371	0	0	406517	97320	0	0	0	0	0	5744	0	0	0	3155496	186531	38522	0	257157	0	0	1628098	599808	1163120	2670243	683612	0	0	120299	0	19599	0	0	0	0	498769	1084385	0	0	346030	1221242	6082	116244	0	0	120975	0	691046	0	1016801	0	33116	0	3041	0	0	0	938065	78397	342988	0	10137	0	43929	1013	0	115906	0	1351	0	33454	323727	91238	0	0	0	0	0	0	0	3112243	1791989	148008	0	11489	0	50350	2850017	0	0	0	0	0	0	9799	0	0	50350	43253	1831526	0	0	0	0	0	0	0	1013	0	0	0	0	0	0	0	91576	0	0	0	0	0	0	0	11827	0	0	0	0	0	0	0	57446
		RMHL	0	0	0	0	0	0	0	0	167608	744775	0	0	0	0	0	0	0	0	0	0	0	0	0	0	0	0	0	0	0	0	0	0	0	0	0	69273	0	0	0	0	14530	61839	0	0	11489	483901	4055	779581	0	0	0	53729	55756	98672	420034	2027	1398650	205117	2141399	0	29399	0	0	0	0	0	0	0	0	13516	99686	0	0	0	0	0	0	694425	691046	0	0	0	0	0	0	0	0	0	0	0	0	0	0	0	0	210186	0	0	0	0	0	0	1011732	487618	0	0	86507	0	0	0	0	0	688343	0	0	236544	1374996	715714	250398	1963991	1352693	291624	327106	0	29399	0	0	18247	1016801	0	1790976	30412	6758	994498	9461	1238814	64542	0	273715	73328	8110	124692	0	673136	626841	144291	304465	0	0	0	0	0	747479	0	0	0	0	0	0	0	383201	0	0	104417	1205698	505190	434565	0	0	0	0	0	0	0	2063677	1246924	0	0	756264	3444080	0	0	0	0	0	520058	0	440309	0	0	0	0	0	550809	0	833310	0	0	0	0	0	0	0	28723	0	0	0	0	0	20951	0	0
		RMHR	0	0	0	0	0	0	0	41226	580546	491673	0	0	0	0	0	0	0	0	0	0	0	0	0	0	0	0	0	0	0	0	0	0	0	0	0	0	0	0	113541	0	0	0	56770	5744	0	28047	354140	0	664688	0	0	0	151726	242964	65556	0	1604444	1536860	160174	62853	0	0	0	0	111851	0	63191	0	0	0	0	0	0	0	0	0	0	221675	214241	80762	0	11151	0	0	0	0	0	0	0	72652	0	0	0	0	0	0	72314	0	0	0	0	846151	166932	401448	37171	22640	0	0	0	0	0	422737	0	0	0	1335797	75018	223027	850206	1971087	1681827	419358	611297	0	0	5406	0	577505	0	1790976	0	193628	0	11827	605214	223703	500121	171325	153077	234178	134830	173690	337	807290	504852	440985	195993	0	16896	0	43253	1024573	0	0	0	0	0	0	0	0	0	188897	0	1302343	439971	569733	520396	0	0	0	0	0	0	0	1148590	2450257	0	0	4968437	1284096	0	0	0	0	265267	0	160512	0	0	0	0	0	158484	0	298721	0	11151	0	0	0	11489	0	0	0	0	0	0	0	0	0	0	0
		SIADL	0	0	0	0	0	0	0	425103	0	941445	0	0	0	0	0	0	0	0	0	0	51025	0	24668	0	0	0	0	0	0	0	0	0	0	0	998215	0	0	0	0	0	0	24330	0	0	50350	0	12165	0	0	0	0	975237	6420	114892	0	0	157808	0	48998	4730	1689	70625	0	127057	0	0	61163	0	0	0	1450352	0	0	0	0	288583	0	0	248371	0	2027	0	296693	174028	344678	0	0	0	0	0	0	0	0	0	0	460247	86507	269998	24668	0	0	597780	0	0	1227325	161863	0	0	0	0	0	0	0	83128	0	0	26019	561960	480860	380160	526479	494714	73328	0	0	0	0	0	33116	30412	193628	0	183828	1318563	76032	2060636	105768	727541	109824	4239206	0	0	79749	1550714	0	766064	1351342	0	0	62177	0	1689	0	0	57784	62853	11489	17571	0	0	804587	1118515	0	0	11489	0	0	0	0	0	0	0	0	38184	698818	177745	0	142264	25006	242964	0	0	0	0	0	0	0	0	0	0	0	0	0	0	0	0	0	0	0	0	0	0	0	0	0	0	0	0	0	0	0	0
		SIADR	0	0	4392	0	0	0	858316	0	766740	0	675	0	0	0	0	0	0	0	0	96307	0	17909	0	0	0	0	0	0	0	0	0	0	0	16558	906639	0	0	0	0	0	0	0	31426	1351	0	20951	0	0	0	0	0	0	1029642	0	233840	54405	0	12503	0	1013	12165	0	63528	0	97658	27033	0	0	0	1479075	0	0	0	0	0	0	315955	350423	132464	54405	0	184504	0	643399	242288	1689	0	0	0	0	0	0	0	0	675	34467	513300	0	267294	0	0	0	80762	0	79411	1281054	0	0	0	0	0	0	0	0	72314	16896	0	273377	454840	504176	774512	0	274391	0	0	0	0	403138	0	6758	0	183828	0	118609	1608161	53729	2350571	260198	646440	0	3354193	0	0	0	1282068	1621002	1377024	0	0	0	37171	0	0	186869	0	50012	1351	0	61163	0	786001	548782	613662	149360	0	0	0	0	0	0	0	0	0	0	271687	656578	0	13178	172339	0	0	0	0	0	0	0	0	0	0	0	0	0	0	0	0	0	0	0	0	0	0	0	0	0	0	0	0	0	0	0	0	0
		SIAVL	605890	0	0	0	0	0	0	0	0	0	0	0	0	0	0	0	0	0	0	0	0	0	0	0	0	81438	0	0	0	0	0	0	0	0	2595563	0	0	0	0	132126	0	40888	0	96983	0	0	0	675	0	0	0	54405	0	59136	469708	0	1689	113541	0	0	0	0	0	2703	0	137871	0	0	0	0	14530	0	0	0	0	0	0	187883	0	63191	0	0	104755	0	716728	0	23992	47646	0	178759	102051	0	0	0	0	126044	522762	248033	0	337	0	0	0	0	240261	0	0	0	0	0	0	45957	0	66570	0	0	1535170	0	213227	0	1169879	99010	1255372	0	0	0	154767	0	3041	994498	11827	1318563	118609	0	0	4104038	59136	2295152	222689	1493268	0	2572584	0	5406	8785	0	965775	0	0	35819	0	0	0	3717	0	0	111175	187207	0	79749	45957	492687	0	0	0	0	0	0	0	0	0	0	1013	0	902246	155443	22302	35143	311900	0	0	0	0	0	0	0	0	0	0	0	0	0	0	0	0	0	0	0	0	0	0	0	0	0	0	0	0	0	0	0	0	0
		SIAVR	0	533913	0	0	0	0	0	0	0	0	0	0	0	0	0	0	0	0	0	0	0	0	0	0	0	518369	0	0	0	0	0	0	0	0	2045767	370698	0	0	0	0	235192	0	46295	0	142264	0	0	0	6758	0	0	6758	58798	277432	111175	0	253102	0	170311	0	0	0	0	0	0	0	164567	0	0	93603	0	0	0	0	0	0	0	0	315955	220323	0	199034	0	740720	124692	33792	0	0	0	170987	349747	0	0	135168	0	844800	120299	0	252088	0	0	0	0	90562	0	749168	0	0	0	0	0	0	101713	0	33792	1153996	0	209172	0	1367562	83804	1277675	115906	0	0	0	0	87521	0	9461	605214	76032	1608161	0	0	98672	3173068	988753	1539225	28047	1918371	0	2923683	51701	5744	1254696	5744	0	0	0	41564	0	20275	0	0	0	0	0	77383	0	0	283176	0	0	0	0	110499	0	0	0	0	0	0	0	295342	1381754	0	71639	0	421386	0	0	0	0	0	0	0	0	0	0	0	0	0	0	0	0	0	0	0	0	0	0	0	0	0	0	0	0	0	0	0	0
		SIBDL	0	0	0	16896	59811	0	0	775864	0	147671	46295	0	0	0	0	0	0	0	0	0	50350	0	20613	161863	0	0	0	0	0	0	316968	0	50688	0	286894	0	0	0	0	0	0	29736	0	0	42577	0	0	820469	0	0	0	324741	11489	36495	215255	0	0	586291	80087	136181	86507	3041	50688	210186	0	424427	0	0	0	189573	15882	0	197345	377118	0	67584	255805	152739	0	39536	125030	96645	576153	0	192614	0	61839	0	0	0	31088	0	0	0	0	160849	0	528506	0	0	0	0	0	0	1137100	639344	0	0	0	0	0	0	0	76032	0	1027276	475115	5068	0	0	1189478	50350	657592	0	0	0	42577	27709	0	1238814	223703	2060636	53729	4104038	98672	0	129423	2243112	524451	2412410	654213	2276567	0	897853	55080	269998	149022	0	0	0	0	0	100700	0	169635	80424	4055	0	0	93941	0	68259	0	0	0	105093	0	0	0	0	0	0	0	23992	763023	69949	150712	0	223703	372387	0	0	0	0	0	0	0	0	0	0	0	0	0	0	40888	0	0	0	20275	0	0	0	63191	0	0	0	0	0	0	0	214579	0
		SIBDR	0	0	0	0	0	54405	828241	0	396380	0	0	0	0	0	0	0	0	0	0	48322	0	0	2365	0	187883	43929	0	0	0	0	0	380160	22978	64542	126382	0	0	0	0	0	0	0	56770	75694	0	0	0	0	1097902	0	0	0	43929	347381	99686	0	0	137871	67246	160849	0	119623	20275	0	359208	27709	437268	0	0	413952	193628	109824	0	0	254115	295342	209510	34805	141926	307507	0	92252	216606	0	0	22978	0	0	0	0	271011	0	0	13178	0	0	121313	0	619407	0	0	0	0	0	286556	519383	0	0	0	0	0	0	9123	0	65556	398745	1207050	0	85493	1203333	104079	293652	43253	0	0	0	0	0	0	64542	500121	105768	2350571	59136	3173068	129423	0	431185	2769930	469032	2606376	0	2397542	0	1335459	87859	206131	0	0	0	26357	368332	0	155781	0	35819	27033	47984	176732	0	25681	0	0	6420	0	0	527493	0	0	0	0	0	8785	0	636641	803573	4055	0	354816	284866	0	0	0	0	0	0	0	17571	0	0	0	0	0	0	0	64542	0	0	0	0	0	0	0	2027	0	0	0	0	0	0	0	128071
		SIBVL	424765	0	0	0	0	0	0	991795	18923	0	729231	0	0	0	0	0	0	0	0	0	0	0	0	0	0	808304	0	0	0	0	0	0	169297	112527	3596820	0	0	0	0	96307	135843	28047	18923	0	122327	544389	0	0	14530	0	0	782284	105768	0	0	0	247019	972195	803235	0	0	0	43253	210862	219985	402800	0	0	0	218296	15544	0	0	0	0	0	30074	0	0	516003	257832	1025587	12840	0	149698	17571	0	0	306493	520058	239247	0	0	147333	0	304128	0	370698	153415	0	0	535603	0	275404	803911	3379	0	7772	0	0	0	0	3041	48998	6758	32778	0	344002	437944	413952	1658511	520396	765726	0	0	0	0	0	938065	0	171325	727541	260198	2295152	988753	2243112	431185	0	2264064	1004974	2267781	100700	196669	62853	0	77721	3717	0	0	70963	26019	145643	337	0	27033	0	81776	0	0	174366	0	0	0	125706	0	0	171325	0	0	0	0	0	0	0	374415	1171906	255805	145643	582236	633600	0	0	0	0	0	0	0	0	0	0	0	0	56770	0	0	0	0	0	0	0	45619	0	0	0	12165	0	0	0	15882	0	0	0
		SIBVR	0	350423	0	0	0	0	0	0	0	0	594401	0	0	63866	0	234854	0	0	0	0	0	0	0	0	0	0	0	0	0	0	0	0	64880	108134	3052093	0	0	0	0	19599	82790	4055	33792	1689	65218	0	449095	90562	5744	0	0	224378	279459	0	35819	809994	175380	678543	967802	0	18247	0	0	200724	47646	25344	213565	0	0	146657	235868	0	0	0	0	213903	0	0	201062	557568	1001594	0	512286	93603	0	0	1013	85493	0	25006	295342	0	0	0	1013	0	406179	197345	208834	0	0	0	586967	1351	134830	377118	0	0	0	0	0	0	183828	8785	21288	18585	35819	416655	488294	1245911	247357	942796	696791	6082	0	0	302438	730920	78397	273715	153077	109824	646440	222689	1539225	524451	2769930	2264064	0	1944729	1693992	124354	551147	0	164567	0	8110	0	0	64204	61501	38184	159498	203089	0	0	23654	222689	164567	159498	0	0	363939	0	224378	96983	0	0	0	0	0	0	0	0	1830512	510259	2639493	73666	291962	714700	0	0	0	0	0	13516	0	0	0	0	0	0	0	104079	0	0	0	0	0	0	0	10475	0	0	44943	0	0	0	0	104079	0	0
		SMBDL	922183	0	0	0	0	0	0	679219	0	793774	0	0	0	0	0	0	0	0	0	0	0	0	0	0	0	486942	7096	0	109148	0	0	0	0	0	1145548	262225	42240	0	0	0	0	2027	0	0	0	0	939417	0	0	0	0	1149941	35481	80424	2116055	0	210524	0	937390	13854	104417	47646	0	113879	0	218972	176056	0	0	0	530534	0	0	282163	0	3049728	81100	89210	325754	1689	53391	0	0	0	725852	0	0	0	0	151050	0	0	0	0	0	583249	25006	1689	0	0	0	999567	675	792084	198021	0	0	0	13178	0	0	0	0	5068	0	69949	646440	2003189	132802	0	27033	0	115568	397056	0	0	0	0	342988	73328	234178	4239206	0	1493268	28047	2412410	469032	1004974	1944729	0	236544	7989780	423751	373401	0	172677	0	0	0	0	0	82790	142264	0	30750	0	0	0	0	2027	1088102	553175	0	22978	642048	0	0	0	0	0	0	0	0	0	825200	323727	11827	67584	87521	55080	0	355829	0	0	0	92590	0	0	0	361574	0	0	0	213565	0	0	0	116920	0	0	0	0	0	0	46970	288245	0	0	0	5406	0	0
		SMBDR	0	891770	0	0	0	0	932321	0	1219891	0	0	0	0	0	0	0	0	0	0	0	0	0	0	0	0	149698	0	0	0	23654	0	0	0	23654	863047	0	0	0	0	0	0	0	4055	0	0	1329715	0	0	0	0	0	46632	943472	2430658	152064	706928	0	754913	675	91914	0	0	101713	0	232826	38184	431523	0	0	520734	0	0	0	0	0	58122	3342366	244992	3717	0	0	28723	0	431523	0	0	0	0	0	0	129423	0	0	0	0	36495	630896	0	38522	0	0	136857	717066	182814	0	431861	0	0	0	0	0	0	7434	0	7772	827904	43929	146995	1949460	2365	0	0	6758	431185	0	0	0	666716	0	8110	134830	0	3354193	0	1918371	654213	2606376	2267781	1693992	236544	0	129761	7979304	0	780257	0	176394	0	0	0	0	4055	714024	0	0	0	0	0	0	0	932321	726528	860344	885350	33116	0	0	0	0	0	0	0	0	0	403476	752209	0	0	0	135505	223703	0	0	0	78735	0	0	0	392663	5406	0	0	348395	0	0	0	559933	0	0	0	0	0	0	0	111175	8448	0	0	0	0	0	0
		SMBVL	1468938	0	1220229	0	13516	0	0	0	46970	0	0	0	0	79411	0	807966	0	0	0	0	0	0	0	0	0	0	226068	0	1291192	0	0	0	0	0	518707	0	0	0	0	284190	0	0	0	193628	0	0	0	996526	0	0	0	4046254	104417	0	918128	0	0	310886	0	55080	0	0	0	55418	0	116244	0	377794	0	0	0	0	0	289935	0	3090954	0	158484	0	71639	285880	0	0	0	85493	0	183828	0	0	39874	0	0	0	0	0	627179	13516	0	0	207144	0	989429	21288	117596	275404	0	0	0	591022	0	0	33454	0	0	0	0	61163	134830	259860	0	328458	0	1731840	0	0	0	401448	0	10137	124692	173690	0	0	2572584	0	2276567	0	100700	124354	7989780	129761	0	740044	154767	0	0	161187	0	0	0	0	0	0	280135	0	0	65894	75356	0	677867	253777	75356	0	0	0	1210091	0	68259	0	0	0	0	0	0	1052620	90900	82114	83128	1081344	0	0	0	366981	0	0	0	232151	0	0	0	307169	0	0	0	446054	0	0	0	314265	0	0	0	114216	0	0	0	64880	0	0	0	145305	0
		SMBVR	0	1148252	0	1549701	0	0	0	0	0	89548	8110	0	0	0	21288	0	528844	0	0	0	0	0	0	0	0	74680	0	33454	0	747479	0	0	0	0	184842	0	0	0	0	0	33116	0	0	0	55756	0	0	0	607918	0	0	159498	3830661	1102632	0	0	0	0	315279	0	59136	0	0	0	47984	0	259184	0	544051	0	0	0	0	0	207144	353126	2382673	0	0	4730	23992	98672	0	0	198021	173352	0	0	0	0	146319	0	269998	0	0	47308	599470	0	0	0	1109053	7772	883660	5068	0	48322	0	0	487956	0	0	0	94617	0	0	47308	0	313251	0	211875	62515	1323970	0	0	0	0	358533	256819	0	0	337	79749	0	0	2923683	0	2397542	196669	551147	423751	7979304	740044	0	0	11489	504852	0	0	0	0	0	0	0	0	590346	0	17233	72990	433889	0	83466	273715	169297	0	0	0	1012746	0	0	0	0	0	0	152739	54743	855951	0	474439	0	1246248	0	0	0	319672	0	0	0	129761	0	0	0	323389	0	0	0	308183	0	0	0	499783	0	0	0	50688	0	0	0	205117	0	0	0	155443
		SMDDL	0	0	0	0	0	0	0	0	36495	1251317	0	0	6082	0	0	0	0	0	0	0	51025	0	23654	0	0	0	0	0	0	0	0	0	0	0	0	0	0	0	0	0	0	0	0	597442	583587	0	71976	0	0	0	0	1451366	0	538644	6244423	10475	97658	0	188897	0	179097	0	689018	9123	0	0	17571	0	0	0	1598361	0	200724	0	0	0	0	367319	1744005	0	0	0	86169	463964	55418	0	74680	0	0	0	0	0	0	0	0	3643453	3146373	349747	1098915	0	0	0	0	0	2217431	2983157	0	0	0	0	15544	0	0	16896	0	0	4261171	1054310	0	405841	564664	10137	130437	1390540	0	0	60149	0	43929	673136	807290	1550714	0	5406	51701	897853	0	62853	0	373401	0	154767	0	0	462274	173352	5124556	0	0	0	0	0	391311	0	68597	36833	0	0	75694	204779	431861	570408	2027	0	1046538	0	0	0	0	0	0	0	0	21288	1230366	1216174	1689	1963315	50012	218972	0	1689	108134	0	0	0	0	0	1689	209172	60149	0	0	21288	0	0	26695	366981	3717	0	0	6420	0	0	2027	0	0	0	0	0	0	0
		SMDDR	0	0	0	0	0	0	2027	0	1368576	302438	0	0	0	0	0	0	0	0	0	37171	0	0	0	0	0	0	0	0	0	0	0	0	0	0	0	0	66908	0	0	0	0	0	0	994160	260198	0	0	0	0	0	0	0	1655808	5056972	637655	0	56094	137871	0	15544	0	322037	0	0	52377	0	4730	0	0	1733191	0	0	0	0	0	0	0	1993052	377794	0	0	0	0	43591	558243	0	0	0	0	0	92252	0	0	0	1013	3405219	2897664	853923	346368	0	0	0	0	0	3201454	1726433	0	0	0	0	0	17909	0	0	8785	4398028	0	0	1054310	435916	499107	412600	0	1196236	0	0	7772	187545	1013	626841	504852	0	1282068	8785	5744	55080	1335459	0	164567	0	780257	0	11489	462274	0	6525911	437606	0	0	0	0	484239	0	35481	0	33792	2703	85831	0	0	661985	436254	0	940769	0	0	0	675	0	0	0	0	9461	0	234516	973885	0	4683233	329472	845137	15206	0	41564	122327	0	0	0	0	248033	15206	12840	45957	19937	0	0	0	234854	0	0	36833	27709	0	0	0	87183	0	0	0	0	0	0	0
		SMDVL	0	0	0	0	0	0	0	0	263915	794112	19261	0	0	0	0	0	0	0	0	0	0	0	0	13516	0	0	0	0	0	0	0	0	169973	0	600483	136857	0	0	0	9799	0	0	0	239923	328796	1689	0	0	0	0	0	55418	2757089	1750087	239585	0	358871	0	0	0	0	116244	0	0	499445	0	427806	0	0	0	321699	123340	4055	0	0	0	0	1675745	433889	1689	43929	46970	125368	658268	32440	125706	0	0	0	0	34805	0	0	93603	0	2717552	3313981	137195	1269565	0	0	50350	0	61839	1572341	1666283	0	0	0	181800	0	0	0	0	0	2690519	118947	0	1241180	629207	125368	443688	62515	64542	0	0	1547673	39198	0	144291	440985	766064	1621002	0	1254696	269998	87859	77721	0	172677	0	0	504852	173352	6525911	0	2361047	0	0	0	0	0	160174	0	0	0	0	0	502824	0	368332	212551	740382	0	0	1351	855613	0	0	0	0	0	0	0	325416	690708	0	3118663	0	78059	38522	0	10813	36157	0	0	0	0	146657	9461	43591	440985	0	0	0	0	0	0	0	271349	0	0	0	79749	0	0	0	6082	0	0	0	0
		SMDVR	0	0	0	0	0	0	0	0	247357	282163	38522	0	0	0	0	0	0	0	0	0	0	0	0	0	63191	0	0	0	0	0	0	0	39536	137533	1056675	0	0	0	0	0	102051	0	0	661647	225054	0	44267	0	0	0	0	2371860	78059	378132	2134978	0	395704	0	9123	0	0	0	66908	598118	0	138209	0	0	0	435916	0	0	28385	0	0	0	0	296017	1486848	0	0	0	0	45957	763361	0	70287	0	0	0	10137	0	0	0	0	2894284	3052431	1425008	438620	0	0	0	0	94279	1295923	1510840	0	0	0	0	121313	0	471398	0	0	212551	2400583	1239152	0	455854	557905	5406	290949	259184	0	0	940093	99348	115906	304465	195993	1351342	1377024	965775	5744	149022	206131	3717	8110	0	176394	161187	0	5124556	437606	2361047	0	0	24668	0	0	296017	729907	0	0	0	0	0	0	0	31426	371036	418007	0	0	1179002	0	0	0	0	0	0	0	0	1130342	442675	192952	2288394	248371	0	0	111175	82452	0	0	0	0	0	0	40212	238909	0	0	0	14192	0	0	0	217282	0	0	0	63191	0	0	0	0	0	0	0	5406	0
		URADL	0	0	27709	0	0	0	0	0	0	0	0	0	0	0	0	0	0	0	0	0	0	2027	0	0	0	0	0	0	0	0	0	20275	0	0	0	0	0	1642291	0	1485834	0	0	0	0	0	414965	0	0	0	0	0	0	0	0	0	0	0	0	0	38860	0	2190397	0	0	0	33792	0	0	0	0	0	1351	2027	0	0	0	0	0	0	6758	0	93265	0	0	0	57784	83466	73666	0	2365	96307	0	0	67584	0	0	0	0	0	107796	0	0	0	149698	0	0	3358924	0	0	1766645	0	287232	0	0	0	0	0	0	230799	0	0	3379	0	389621	440309	984360	445716	0	0	0	0	0	0	0	0	0	0	0	0	0	0	0	0	0	0	0	0	0	0	2027	0	0	0	34467	0	7772	0	0	0	0	0	0	8110	1975142	0	0	0	0	0	0	0	0	0	0	203089	44267	0	0	0	0	1414871	0	0	0	1028628	0	2027	0	452474	0	0	0	27033	0	0	0	0	0	0	0	0	0	0	0	0	0	0	0	0	0	0	0
		URADR	0	0	0	0	0	0	0	0	0	0	0	0	0	0	0	0	0	0	1351	0	0	0	0	0	0	0	0	0	0	0	0	675	0	0	0	0	0	0	2056919	0	1546321	0	0	0	78397	0	510935	0	0	0	0	0	0	0	0	0	0	0	0	0	0	0	1482792	0	0	0	89548	0	0	15206	0	0	0	0	0	0	0	0	0	0	78059	0	37509	0	0	55418	46295	72314	102727	0	0	0	0	108810	62177	0	0	0	0	0	81438	0	43253	268308	0	0	0	3040942	0	0	1769687	0	174704	0	0	0	0	63191	0	0	0	0	0	792422	1032007	272701	726190	17571	1351	0	16896	0	0	0	0	0	0	0	0	0	0	0	0	0	0	0	24668	0	0	0	0	0	0	0	74004	5406	0	0	0	38184	37847	49674	92252	0	1229352	0	0	42915	0	0	0	0	0	2365	39874	131112	0	0	0	0	0	2289070	0	0	0	347719	0	28385	0	277432	0	0	0	95293	0	0	0	0	0	0	0	0	0	0	0	0	0	0	0	0	0	0
		URAVL	0	0	0	0	0	0	0	0	0	0	0	0	0	0	0	0	0	0	0	0	0	0	0	0	0	0	0	0	0	0	0	0	0	70963	84142	0	0	0	0	1340866	0	1489551	0	15882	0	0	0	454840	0	0	0	0	0	0	0	0	0	0	0	145643	0	0	0	880957	0	73328	0	0	0	0	226406	0	0	0	0	0	0	0	0	0	0	0	0	0	0	0	0	0	0	0	0	0	0	0	110499	120637	0	331499	0	0	0	16896	0	278446	0	0	2967275	0	6420	0	0	657254	0	995850	0	0	0	0	0	0	0	0	207820	720107	443013	1277337	508569	47308	0	0	0	62177	0	35819	0	0	0	70963	64204	0	0	0	0	0	0	0	0	2027	0	0	0	0	0	0	0	0	0	0	0	0	0	0	186193	0	0	612986	0	46970	0	0	0	0	0	0	0	33792	0	6758	0	0	0	0	1807534	0	79749	0	1357086	0	0	0	31764	0	0	0	102727	0	0	0	0	0	0	0	0	0	0	0	0	0	0	0	0	0
		URAVR	0	0	0	0	0	0	0	0	0	0	0	0	0	0	0	0	0	0	0	0	0	0	0	0	0	0	0	0	0	0	0	0	52715	0	41902	0	0	0	0	0	577843	0	1996431	0	7096	0	0	0	749168	0	0	0	0	0	0	0	0	0	0	0	68935	0	0	0	754575	0	53391	0	0	139560	0	0	0	0	0	0	0	0	0	39874	0	0	0	0	0	0	0	0	0	0	0	0	0	0	344002	0	80087	0	117596	0	0	0	160849	305141	0	0	0	2614487	0	0	2027	0	635289	0	959354	0	0	0	54405	0	0	26695	0	906301	1349990	525803	616028	0	33454	0	43253	0	37171	0	41564	0	26357	26019	61501	0	0	0	0	0	0	0	0	0	0	0	0	0	0	0	0	0	0	0	0	0	0	12503	72990	0	0	0	475791	52377	0	0	0	0	0	0	36495	0	0	0	0	0	0	0	0	2251898	0	0	0	939417	0	0	0	597104	0	0	0	64880	0	0	0	0	0	0	0	0	0	0	0	0	0	0	0	0
	Modulatory	ADEL	0	0	0	0	0	0	569395	0	719769	0	706252	0	0	0	0	0	0	0	0	3717	0	4730	0	0	0	283176	0	0	0	0	0	0	0	0	186193	211875	242626	0	0	1002270	0	0	0	882647	0	0	0	0	0	0	0	154767	729907	195993	252426	151050	0	1153658	0	0	0	0	0	0	0	560609	0	0	0	0	0	292300	0	0	0	0	0	711321	871157	0	0	122664	26019	0	15206	21964	0	185518	0	135505	0	0	0	52377	307169	209848	0	0	0	125706	0	907315	1104322	1576734	0	0	0	0	0	7096	0	1417236	0	0	0	411248	0	0	50350	107796	721797	0	2027	0	0	1151631	0	757278	323727	0	1024573	1689	0	0	0	0	368332	145643	38184	82790	4055	0	0	0	484239	0	296017	0	0	0	0	0	4401408	0	0	41902	0	203765	233164	0	192952	0	0	75356	0	227420	0	0	0	0	0	0	0	0	0	0	0	0	210186	0	0	0	0	0	104417	0	24330	0	0	0	0	0	50012	0	419358	0	0	0	0	0	59136	0	0	0	0	0	0	0	0	0	0	0
		ADER	0	0	0	0	0	0	0	226068	0	746803	141250	0	0	0	0	0	0	0	0	0	0	0	0	0	0	523100	0	0	0	0	0	0	0	0	324065	345354	447068	0	0	0	609269	0	0	0	480860	0	0	0	0	0	0	485591	0	30750	310210	0	281825	0	1154672	0	0	0	0	0	0	18585	388270	0	0	0	0	0	119623	0	0	0	0	856965	681584	0	0	0	80087	0	0	0	100362	0	133816	177408	360560	0	0	50350	136857	0	260874	0	0	0	146319	798167	509583	1983590	0	129423	0	0	0	0	0	0	731596	0	0	0	321024	247695	0	458557	64542	0	0	0	739368	0	0	311900	91238	747479	0	0	0	0	20275	100700	0	337	159498	142264	714024	0	0	391311	0	160174	729907	0	0	0	0	4401408	0	0	0	8110	0	0	0	185518	260874	0	0	0	62515	0	268646	0	0	0	0	0	0	675	0	0	0	0	0	25344	0	0	0	0	0	0	0	0	0	0	0	0	0	364953	0	129423	0	0	0	0	0	0	0	0	0	0	0	0	0	0	0	0
		AIML	244316	0	3041	0	0	0	590346	0	0	0	0	0	0	2535751	0	225730	0	0	0	3089940	51025	1471979	0	0	0	0	22978	0	494714	0	0	0	0	0	0	0	0	0	0	0	0	0	0	0	0	81100	0	0	0	0	0	0	0	0	0	0	0	0	0	682598	0	24330	0	0	0	17909	0	2326579	0	31088	0	0	0	99010	0	49336	0	0	0	0	0	230461	0	3379	0	98672	0	0	0	0	0	0	0	0	0	0	0	0	0	97320	0	0	0	0	0	0	0	0	0	48322	0	0	0	0	0	0	0	0	0	0	0	0	0	0	0	0	0	0	0	0	0	0	186869	3717	0	0	155781	0	203089	0	0	280135	0	0	35481	0	0	34467	0	0	0	0	0	0	190924	27033	329809	1468938	100024	0	0	0	0	11151	0	206807	0	0	0	0	0	0	812697	0	315617	0	135168	0	1117501	0	0	0	0	0	0	0	0	0	0	0	0	0	0	0	0	0	0	0	0	0	0	0	0	0	0	0	0	0	0	0	0	0
		AIMR	0	81100	0	0	0	0	0	894474	0	7772	0	0	6082	0	2004203	0	215255	0	175718	0	2196480	0	1261455	0	21626	0	0	194304	0	454840	0	31764	0	0	0	0	0	0	0	0	99010	0	0	0	50688	0	61501	0	0	0	0	0	0	1689	0	0	0	0	10813	0	966113	0	38860	0	0	0	23654	0	2432348	0	0	0	0	0	50012	0	116244	0	0	0	6758	0	216268	0	268984	0	147333	0	5744	0	0	0	0	0	0	0	0	0	0	8448	440647	0	0	0	0	0	0	0	0	0	62853	0	0	0	0	0	0	0	0	0	0	0	0	0	0	0	0	0	0	0	0	57784	0	0	0	169635	0	27033	0	30750	0	0	590346	68597	0	0	0	0	74004	0	0	0	0	190924	0	75018	886026	1047889	0	228096	0	0	0	0	117258	0	222351	0	0	0	0	0	0	950231	0	544051	0	292976	0	1753804	0	0	0	0	0	0	0	0	0	0	0	0	0	0	0	0	0	0	0	0	0	0	0	0	0	0	0	0	0	0	0	0
		ALA	0	0	1292206	692398	0	0	0	16220	4055	11489	0	3379	96983	0	0	0	0	0	0	376780	525803	562636	517355	0	0	0	20613	0	0	0	0	8785	0	0	0	0	0	21288	0	74342	46632	0	0	24668	27033	75018	116920	0	0	0	0	0	0	0	21626	0	0	45281	16220	190248	147333	41902	43253	0	0	0	0	0	0	0	3041	0	0	0	0	0	0	0	0	0	0	66232	83804	399759	292976	50012	35481	0	0	0	0	0	0	0	0	0	0	0	0	0	0	0	0	0	0	0	0	0	0	67246	61839	19599	21964	0	0	0	0	0	0	0	0	0	0	0	0	0	0	0	0	0	0	62853	50012	0	0	80424	35819	0	0	0	0	0	0	36833	33792	0	0	7772	5406	0	0	41902	8110	27033	75018	0	174028	0	144291	99010	0	0	0	0	0	0	0	0	0	0	0	0	1076951	818442	0	0	0	0	0	0	0	0	0	0	0	0	0	0	0	0	0	0	0	0	0	0	0	0	0	0	0	0	0	0	0	0	0	0	0	0	0	0
		AVFL	0	0	255129	418007	0	0	34467	0	0	0	0	267632	789043	0	0	818104	1032683	0	0	637992	596090	424765	805263	0	0	9799	982671	380835	70963	12840	0	0	0	0	87859	0	0	0	0	64204	3717	0	0	0	1689	0	0	0	0	0	0	0	0	0	0	0	0	0	0	0	12165	0	7096	0	0	60487	147333	79749	281149	0	0	0	0	0	0	0	0	0	0	145305	167270	0	0	0	0	6758	0	200048	873185	0	0	0	0	0	0	0	0	0	0	1468262	1333432	0	0	0	0	56432	0	0	0	0	0	0	0	0	0	0	0	0	0	0	0	0	0	0	0	0	0	0	0	0	0	11489	1351	111175	0	4055	27033	81776	23654	0	0	65894	17233	0	2703	0	0	0	0	0	0	0	0	329809	886026	174028	0	4498391	0	111175	0	0	0	0	0	0	0	0	0	0	0	0	1993052	2724648	123340	0	0	0	1612554	966451	0	0	0	0	0	0	0	0	0	0	0	0	0	0	0	0	0	0	0	0	0	0	0	0	0	0	0	0	0	0	0	0
		AVFR	0	0	12840	10813	0	0	126720	92928	3379	0	0	17909	27709	0	0	543713	461936	0	0	183828	862709	21964	4730	0	0	76707	249722	931645	316293	147333	0	0	0	0	161187	0	0	0	0	77045	48660	0	0	59811	0	16896	14192	0	0	0	0	0	0	0	0	0	0	0	3041	107796	89210	3379	0	0	0	52039	7772	0	0	0	0	0	0	0	0	0	0	0	0	282839	145981	39874	7096	4392	0	423075	124016	1491240	432875	0	27709	0	0	0	0	0	0	0	0	1700413	1416222	0	0	0	0	0	0	0	0	0	0	18247	24668	0	0	0	0	0	0	0	0	0	0	0	0	0	0	0	0	0	0	17571	0	187207	0	0	47984	0	222689	0	0	75356	72990	0	85831	0	0	0	0	0	0	203765	0	1468938	1047889	0	4498391	0	132802	772147	0	0	0	0	0	133140	233164	0	0	0	0	0	1530777	1420615	173015	0	100700	0	1597347	875888	0	0	0	0	0	0	0	0	0	0	0	0	0	0	0	0	0	0	0	0	0	0	0	0	0	0	0	0	0	0	0	0
		AVHL	0	1128314	86845	505866	0	0	308858	0	0	0	1014773	0	0	0	0	183152	1426022	0	0	50350	0	46970	0	0	0	43253	57784	27371	84480	1447649	0	0	0	0	1010042	0	0	1013	0	0	0	0	0	0	0	76032	0	0	57784	0	0	0	19261	0	0	111851	13516	0	0	115906	610959	67921	0	0	82452	0	247357	0	0	30412	0	246343	0	0	23992	0	244654	0	654551	1074923	1236787	170649	0	131450	0	1034373	48660	310886	0	69949	541685	0	2583736	0	0	0	0	0	0	603187	708956	0	170649	12165	0	104079	0	0	1934929	48660	0	0	0	0	0	220999	0	0	0	0	0	0	0	0	0	0	0	0	0	0	0	0	61163	0	77383	0	176732	0	164567	0	0	0	433889	75694	0	502824	0	0	0	0	0	233164	0	100024	0	144291	0	132802	0	193628	250398	496742	0	52715	0	0	0	285542	0	0	0	0	0	0	539320	0	0	0	0	77721	0	0	0	0	0	0	0	0	0	0	0	0	0	0	0	0	0	0	0	0	0	0	0	0	0	0	0	0	0	0	0	0
		AVHR	1632491	0	337582	205793	0	0	0	159498	0	0	321699	0	0	0	0	1309102	59136	0	0	0	43591	0	675	0	0	123340	889067	47308	832634	0	0	0	0	0	1999810	303452	0	0	675	0	0	0	0	0	0	0	41902	86169	0	0	0	39874	0	0	0	95631	140236	0	0	282163	97320	0	57446	70963	0	546078	0	44605	0	0	0	0	8448	5744	0	244316	0	385228	146657	758292	342650	0	738355	0	0	0	922521	385228	0	762347	0	2757089	26695	0	0	0	0	0	0	685977	175380	77383	0	0	495390	0	0	0	1468262	0	39198	0	0	0	0	0	318320	0	0	0	0	0	0	0	0	0	0	0	0	0	0	0	0	79749	0	93941	0	174366	159498	2027	0	677867	0	204779	0	0	0	0	38184	0	0	0	185518	0	228096	99010	111175	772147	193628	0	0	0	0	0	59811	0	0	0	0	0	0	0	0	52039	408883	0	319334	0	0	0	0	0	0	0	0	0	0	0	0	0	0	0	0	0	0	0	0	0	0	0	0	0	0	0	0	0	0	0	0	0	0	0
		AVKL	0	0	0	0	0	0	0	0	0	163891	213903	0	0	0	0	0	0	0	0	0	0	0	0	0	0	0	0	0	0	0	0	0	0	0	0	0	0	5068	0	0	0	0	0	0	675	95631	8448	28047	0	0	0	25006	277432	0	39874	0	0	0	0	0	0	128747	15882	62177	0	0	0	0	0	696115	1126963	0	0	0	0	74004	291287	0	512962	21964	64880	0	0	1087426	604538	0	0	0	0	0	0	200386	0	0	4924846	0	0	77383	0	0	0	875550	1132032	0	3181854	770119	0	0	0	89886	22302	0	0	0	0	158822	675	0	0	2360371	538982	0	0	295680	60825	7096	0	2008596	3112243	383201	0	804587	786001	45957	0	0	25681	0	0	1088102	932321	253777	83466	431861	661985	368332	31426	0	37847	0	0	192952	260874	0	0	0	0	0	250398	0	0	5349611	3522816	0	13854	0	0	2823659	0	0	0	0	0	0	219985	189573	646778	1764956	219648	406855	0	0	0	0	0	0	0	0	0	0	0	0	0	0	0	0	0	0	0	0	0	0	0	29399	0	0	0	0	0	0	0	0
		AVKR	0	0	0	0	0	0	0	0	113541	0	182138	0	0	0	0	0	0	0	0	0	0	0	0	0	0	0	0	0	0	0	0	0	0	0	0	2703	0	5068	0	0	0	0	0	0	58460	0	39198	7096	40212	0	0	657254	27371	105431	0	0	0	0	6082	0	0	42577	10475	0	294328	0	0	0	0	1828823	1133045	0	0	0	0	85155	675	29061	75356	434903	174028	0	0	1240842	1732515	0	0	0	0	5068	0	735651	200048	0	2444851	0	0	0	31426	0	0	930631	432199	3379	1504757	3229839	0	0	0	0	70625	0	0	0	4055	0	539658	0	0	667729	2737152	0	0	49336	0	43929	18923	3094333	1791989	0	188897	1118515	548782	492687	283176	68259	0	0	0	553175	726528	75356	273715	570408	436254	212551	371036	0	49674	0	12503	0	0	0	0	0	0	0	496742	0	5349611	0	4097617	0	3041	0	0	3607633	0	0	0	0	0	0	219648	213565	0	1113108	157808	133816	0	0	0	0	0	0	0	0	0	0	0	0	0	0	0	0	0	0	0	0	0	0	0	0	0	0	0	0	0	0	0	0
		AVL	0	0	0	0	0	0	0	0	0	0	0	0	0	0	0	0	0	0	0	0	0	0	0	0	0	0	0	0	0	0	0	0	0	0	0	0	0	0	0	0	0	0	0	0	95969	79073	94617	147333	115230	0	0	0	0	0	0	0	44267	0	6758	0	0	136857	127733	145305	242964	0	0	0	0	803911	418344	0	0	0	0	0	0	14530	0	0	0	0	0	0	144291	0	0	0	0	0	0	0	0	0	1963991	0	0	515665	405841	0	0	0	1508812	109486	159498	394352	0	0	531548	70963	57108	0	0	337	19599	54067	863047	0	0	27371	29061	0	0	605552	558919	647792	1896407	655902	148008	0	0	0	613662	0	0	0	0	0	363939	0	860344	0	169297	2027	0	740382	418007	8110	92252	186193	72990	0	0	0	0	0	0	0	0	0	3522816	4097617	0	0	3717	0	0	578181	0	0	0	0	0	0	15544	0	146657	5780797	0	18585	0	0	0	0	0	0	0	0	0	0	0	0	0	0	0	0	0	0	0	0	0	0	0	0	0	0	0	0	0	0	0	0
		CEPDL	0	0	0	0	0	0	628531	0	0	0	0	0	0	0	0	0	0	0	0	0	0	0	0	0	0	0	0	0	0	0	0	0	0	0	0	0	0	1434470	0	0	0	0	0	1419264	0	1100943	0	0	0	0	0	0	0	0	0	0	0	2304614	0	2241761	0	1592954	0	0	0	72652	0	0	0	0	0	6420	675	0	0	0	0	0	0	0	0	46295	0	0	689356	57108	0	43253	0	0	0	0	0	140236	7096	650158	55418	358195	0	87521	0	2027	0	1368576	0	0	434565	0	0	1465896	0	0	0	0	0	52039	0	210186	1143183	630896	68597	2245816	0	0	0	0	0	0	0	104417	1302343	0	149360	0	0	0	6420	125706	0	22978	885350	0	0	0	940769	0	0	1975142	0	0	0	75356	0	11151	0	0	0	0	52715	0	0	0	0	0	0	0	0	7772	0	0	0	0	0	0	638330	672460	14868	758292	1147576	0	127057	0	0	0	26019	0	0	0	144291	0	0	0	319334	0	0	0	351774	0	0	0	784650	0	0	0	551823	0	0	0	1609850	0	0	0
		CEPDR	0	0	0	0	0	0	0	532224	0	0	0	0	0	0	0	0	0	0	0	0	11489	0	0	0	102051	0	0	0	0	0	0	0	0	118272	0	0	0	0	1459814	0	0	0	0	0	973885	0	1713254	0	0	0	0	0	0	0	0	0	0	0	3002757	0	1828147	0	1061068	0	0	0	25006	0	0	5744	0	13178	89210	0	0	0	0	23992	32440	0	0	92928	218634	846827	47646	0	66570	47646	117596	0	23992	0	0	249047	83466	159836	1393582	0	403476	0	74680	0	68597	1228339	2703	0	0	0	0	0	1688924	0	40888	0	0	0	0	832634	362250	53391	611973	6082	1586196	18247	0	0	0	0	11489	1205698	439971	11489	0	0	0	0	0	0	224378	642048	33116	0	0	1046538	0	0	0	0	1229352	0	0	0	62515	0	117258	0	0	0	0	59811	13854	3041	3717	0	0	0	0	99686	0	0	0	0	0	0	696453	851558	0	1437511	0	473425	0	57784	0	0	0	8785	0	0	0	375429	0	0	0	1209753	0	451461	0	263915	0	0	0	1065461	0	0	0	908328	0	0	0	2112337	0	0
		CEPVL	0	0	0	0	21964	0	1378713	0	0	0	0	0	0	103741	0	0	0	111851	0	161525	0	27033	0	276418	0	0	0	0	0	0	103403	136181	0	652185	0	0	0	0	0	0	0	173690	0	1334108	0	0	0	1469276	0	0	0	0	0	0	0	233164	0	1528750	0	306155	0	0	0	1526046	0	134492	0	0	0	0	0	0	192276	0	0	0	0	0	0	8785	0	0	60487	43591	524451	0	15544	0	0	0	0	0	0	70963	0	1095198	82452	302100	0	85155	0	0	0	1845719	0	0	2365	0	0	0	0	10475	0	1750763	0	0	0	1911275	0	1591941	114554	0	186193	5068	0	0	0	0	0	505190	569733	0	0	0	0	105093	0	0	96983	0	0	1210091	0	0	0	1351	1179002	0	0	612986	0	227420	0	206807	0	0	0	133140	0	0	0	0	0	0	0	0	0	0	0	0	0	0	123002	0	1068165	1369589	264591	1260779	809994	0	0	0	1049579	0	0	0	0	0	0	0	313927	0	349409	0	200724	0	0	0	839393	0	0	0	417331	0	0	0	214241	0	0	0	746127	0
		CEPVR	0	0	0	0	0	0	0	724500	0	0	0	0	0	0	167270	0	0	0	242626	0	183490	0	31426	0	225392	26357	0	0	0	0	253440	97658	527493	0	0	0	0	0	0	0	0	0	618055	0	1404395	0	0	0	1351680	0	0	0	0	0	0	0	135168	0	1977169	0	193290	0	0	0	1160417	0	0	0	0	0	0	116244	6420	0	0	0	0	0	0	0	0	72652	0	723148	8110	29061	0	0	46632	67246	45619	0	0	17909	8448	13854	1899110	0	296693	0	61163	0	0	2675312	0	0	0	650496	0	0	0	0	40888	0	1591603	40212	0	0	1529763	156119	1591265	237557	0	0	0	0	0	0	50350	434565	520396	0	0	0	110499	0	527493	171325	0	0	0	0	1012746	0	0	855613	0	0	0	0	475791	0	268646	0	222351	0	0	233164	0	0	0	0	0	0	0	0	0	0	0	0	0	0	0	161863	956989	1084385	0	1217525	0	323389	0	0	0	1315184	0	0	0	0	0	0	0	472074	0	12840	0	1462517	0	0	0	777891	0	0	0	654888	0	0	0	75694	0	0	0	823511
		DVC	0	0	0	0	0	0	0	0	0	0	1483130	0	0	0	0	0	0	0	0	0	0	0	0	0	0	0	0	0	0	0	0	0	0	45619	0	0	0	41564	39198	0	0	118272	88535	64880	94617	132126	75694	229109	135505	0	0	62853	0	0	0	0	0	0	42577	4730	2027	98334	169635	245667	176056	14192	0	0	0	1192857	1938647	0	0	0	0	784312	12840	762347	1281730	158822	54743	22640	0	0	125706	0	0	0	0	0	0	151050	365291	0	5603727	0	0	740044	688343	0	0	3540049	1471979	244316	189911	7772	0	0	3379	64880	31426	0	0	54405	186193	137533	791408	0	0	0	81438	0	0	257832	81438	548782	206807	2800005	2850017	0	0	0	0	0	0	0	0	0	0	0	0	68259	0	0	675	0	0	0	42915	46970	52377	0	0	0	0	0	0	0	285542	0	2823659	3607633	578181	7772	99686	0	0	0	0	0	0	0	0	0	0	0	358871	0	0	0	0	0	0	0	0	0	0	0	0	0	0	0	0	0	0	0	0	0	0	0	0	0	0	0	0	0	0	0	0	0	0	0
		HSNL	0	0	0	0	0	0	0	0	0	0	0	0	0	0	0	0	0	0	0	0	0	0	0	0	0	0	0	0	0	0	0	0	0	0	0	0	0	0	0	0	0	0	0	0	0	0	0	0	0	0	0	0	0	0	0	0	0	0	0	0	0	0	0	0	0	0	0	0	0	0	0	0	0	0	0	0	0	0	0	0	0	0	0	0	0	0	0	0	0	0	0	0	0	0	0	0	0	0	0	0	0	0	0	0	0	0	0	0	0	0	0	0	0	0	0	0	0	0	0	0	0	0	0	0	0	0	0	0	0	0	0	0	0	0	0	0	0	0	0	0	0	0	0	0	0	0	0	0	0	0	0	0	0	0	0	0	0	0	0	0	0	0	0	0	0	0	0	0	0	0	0	0	0	0	0	0	0	0	0	0	0	0	0	0	0	0	0	0	0	0	0	0	0	0	0	0	0	0	0	0	0	0	0	0	0	0	0	0	0	0	0	0
		HSNR	0	0	0	0	0	0	0	0	0	0	0	0	0	0	0	0	0	0	0	0	0	0	0	0	0	0	0	0	0	0	0	0	0	0	0	0	0	0	0	0	0	0	0	0	0	0	0	0	0	0	0	0	0	0	0	0	0	0	0	0	0	0	0	0	0	0	0	0	0	0	0	0	0	0	0	0	0	0	0	0	0	0	0	0	0	0	0	0	0	0	0	0	0	0	0	0	0	0	0	0	0	0	0	0	0	0	0	0	0	0	0	0	0	0	0	0	0	0	0	0	0	0	0	0	0	0	0	0	0	0	0	0	0	0	0	0	0	0	0	0	0	0	0	0	0	0	0	0	0	0	0	0	0	0	0	0	0	0	0	0	0	0	0	0	0	0	0	0	0	0	0	0	0	0	0	0	0	0	0	0	0	0	0	0	0	0	0	0	0	0	0	0	0	0	0	0	0	0	0	0	0	0	0	0	0	0	0	0	0	0	0	0
		PVNL	0	0	0	0	0	0	0	0	0	0	0	0	0	0	0	0	0	0	0	0	0	0	0	0	0	0	0	0	0	0	0	0	0	0	0	0	0	0	0	0	0	0	0	0	0	0	0	0	0	0	0	0	0	0	0	0	0	0	0	0	0	0	0	0	0	0	0	0	0	0	0	0	0	0	0	0	0	0	0	0	0	0	0	0	0	0	0	0	0	0	0	0	0	0	0	0	0	0	0	0	0	0	0	0	0	0	0	0	0	0	0	0	0	0	0	0	0	0	0	0	0	0	0	0	0	0	0	0	0	0	0	0	0	0	0	0	0	0	0	0	0	0	0	0	0	0	0	0	0	0	0	0	0	0	0	0	0	0	0	0	0	0	0	0	0	0	0	0	0	0	0	0	0	0	0	0	0	0	0	0	0	0	0	0	0	0	0	0	0	0	0	0	0	0	0	0	0	0	0	0	0	0	0	0	0	0	0	0	0	0	0	0
		PVNR	0	0	0	0	0	0	0	0	0	0	0	0	0	0	0	0	0	0	0	0	0	0	0	0	0	0	0	0	0	0	0	0	0	0	0	0	0	0	0	0	0	0	0	0	0	0	0	0	0	0	0	0	0	0	0	0	0	0	0	0	0	0	0	0	0	0	0	0	0	0	0	0	0	0	0	0	0	0	0	0	0	0	0	0	0	0	0	0	0	0	0	0	0	0	0	0	0	0	0	0	0	0	0	0	0	0	0	0	0	0	0	0	0	0	0	0	0	0	0	0	0	0	0	0	0	0	0	0	0	0	0	0	0	0	0	0	0	0	0	0	0	0	0	0	0	0	0	0	0	0	0	0	0	0	0	0	0	0	0	0	0	0	0	0	0	0	0	0	0	0	0	0	0	0	0	0	0	0	0	0	0	0	0	0	0	0	0	0	0	0	0	0	0	0	0	0	0	0	0	0	0	0	0	0	0	0	0	0	0	0	0	0
		PVQL	0	0	1249628	0	0	0	95293	0	2027	0	0	365629	0	0	0	836014	0	0	0	5632112	0	4334837	80087	0	0	0	371712	0	0	0	0	0	0	0	0	0	0	0	0	20613	0	0	0	19261	0	0	0	0	0	0	0	0	0	0	0	0	0	22302	0	0	0	0	0	0	0	177745	0	1075599	0	26357	0	0	0	184504	0	0	0	218972	0	12503	0	0	0	0	0	0	57108	120975	0	0	0	0	0	0	0	0	0	0	0	1164472	0	0	0	0	0	0	0	0	0	0	0	0	0	0	0	0	0	0	0	0	0	0	0	0	0	0	0	0	0	0	0	0	0	1013	0	0	8785	0	0	0	0	0	0	0	9461	0	0	0	0	0	0	0	0	812697	0	1076951	1993052	1530777	0	0	0	0	0	0	0	123002	0	0	0	0	0	0	0	0	0	0	47984	0	1490227	0	0	0	0	0	0	0	0	0	0	0	0	0	0	0	0	0	0	0	0	0	0	0	0	0	0	0	0	0	0	0	0	0
		PVQR	0	0	0	1075599	0	0	0	0	0	0	0	0	712335	0	0	0	531548	0	0	221675	4137154	155105	3178137	0	0	0	117934	556216	0	0	0	0	0	0	0	0	0	0	0	0	25006	0	0	0	30412	0	6420	0	0	0	0	0	0	0	0	0	0	0	11151	0	8448	0	2027	0	0	0	264591	43591	1637560	0	228433	0	0	0	0	0	0	0	34129	0	0	0	19937	0	35143	50350	33116	0	568719	0	0	0	0	0	0	0	0	0	0	0	1078302	0	0	0	0	3041	0	0	0	0	337	0	15544	0	0	0	0	0	0	0	0	0	0	0	0	0	0	0	0	0	0	38184	0	0	0	23992	0	0	0	0	0	0	152739	21288	0	0	0	0	2365	0	0	0	675	0	950231	818442	2724648	1420615	0	52039	0	0	0	0	0	0	161863	0	0	0	0	0	0	0	0	0	0	0	0	2041374	0	0	0	0	0	0	0	0	0	0	0	0	0	0	0	0	0	0	0	0	0	0	0	0	0	0	0	0	0	0	0	0
		RICL	0	116582	0	0	0	0	0	0	7096	81100	1351	0	0	0	0	74342	71976	0	0	0	0	0	0	0	0	0	0	67921	0	30074	0	0	0	0	1345597	0	0	63191	37847	148684	99010	105431	61501	0	0	185856	595752	329472	73328	0	0	166256	138885	7772	9461	354816	1406423	1474682	1663580	518031	423413	8110	0	0	496404	334202	1175285	0	0	0	0	0	0	0	0	0	0	1766307	1025925	522086	0	202076	112527	0	0	110837	333527	70963	0	410910	361912	0	0	0	0	0	0	0	0	0	23654	0	0	0	348057	573788	339947	0	0	0	0	0	5068	78059	102727	628531	688343	0	355491	29061	180449	160512	0	0	0	0	97320	0	9799	2063677	1148590	698818	271687	902246	295342	763023	636641	374415	1830512	825200	403476	1052620	54743	1230366	234516	325416	1130342	203089	39874	0	36495	0	0	315617	0	0	123340	173015	539320	408883	219985	219648	15544	638330	696453	1068165	956989	0	0	0	0	0	0	0	0	2923345	175718	126382	458219	190586	0	0	0	0	0	0	0	0	0	0	0	0	0	0	0	19937	21626	0	0	0	0	0	0	0	0	5068	0	0	0	0	0	3717
		RICR	0	0	0	0	0	0	0	94955	0	0	77045	0	0	0	47984	0	0	0	0	0	0	0	0	0	38184	14530	0	0	0	0	0	0	0	0	5744	215255	675	70625	145981	143953	184842	48998	92928	0	85493	464302	171663	101376	349071	0	0	21288	85493	72314	2703	395028	567705	1016125	1486848	953948	653875	0	28723	231137	0	75018	581898	0	0	235530	404152	0	0	0	0	0	17909	1436835	2570219	212551	0	1208064	332513	0	0	255467	135843	0	0	16896	43253	0	0	0	0	154429	0	0	0	0	0	0	0	0	295342	287232	123002	0	0	0	0	0	0	103065	48998	922183	633600	286556	0	33116	25006	34129	105768	0	0	0	0	0	0	1246924	2450257	177745	656578	155443	1381754	69949	803573	1171906	510259	323727	752209	90900	855951	1216174	973885	690708	442675	44267	131112	33792	0	0	0	0	544051	0	0	0	0	0	189573	213565	0	672460	851558	1369589	1084385	0	0	0	0	0	0	0	2923345	0	112527	241274	338257	1181030	0	0	0	0	0	0	0	0	0	72652	0	0	0	0	0	0	100024	111175	0	0	0	0	0	0	90900	105768	0	0	0	0	0	0
		RID	14530	0	0	0	49336	112189	702873	0	0	0	370022	0	0	30750	0	65894	0	0	0	0	0	0	0	40212	224040	8448	0	0	0	0	0	0	1067827	1126287	1135411	97320	0	0	0	0	0	0	0	0	0	0	148684	72314	0	0	0	0	30074	0	206131	946176	0	388945	0	0	0	77721	2027	136181	0	198021	0	0	0	0	94955	2388756	2244464	0	0	378132	0	381849	0	10137	2109972	871495	2362398	182476	0	0	541347	0	0	1535846	355491	88197	0	0	1090467	0	0	900218	43591	0	0	1233070	295342	0	71639	0	0	0	28047	0	19261	0	0	0	0	288921	0	0	0	0	0	0	0	0	0	0	0	2703	0	0	0	0	0	22302	0	150712	4055	255805	2639493	11827	0	82114	0	1689	0	0	192952	0	0	0	0	0	0	135168	0	0	0	100700	0	319334	646778	0	146657	14868	0	264591	0	358871	0	0	0	0	47984	0	175718	112527	50350	25006	657592	0	0	0	0	0	0	0	0	0	0	0	0	0	0	0	0	0	0	0	0	0	0	0	0	0	0	0	0	0	0	0	0	0
		RIS	0	0	0	0	0	0	0	0	0	0	0	0	0	0	0	138209	0	0	0	0	0	0	0	0	0	1978521	0	0	0	0	0	0	337	0	277094	1983590	464302	0	0	0	0	0	0	23316	270336	0	33792	188897	139560	0	0	0	918128	0	0	0	358195	0	11151	0	0	224716	340961	187545	260536	0	0	0	285542	675502	381849	0	0	914073	852572	0	0	14868	4392	833986	54743	0	14530	836689	1338163	646778	891432	0	16896	225730	80762	0	0	71976	1351	0	0	2323537	2555688	1351	309872	0	34805	1198602	1815982	1732177	0	0	463288	14868	89210	0	0	0	0	894474	443688	0	428482	2624624	3396771	97320	0	1883904	771471	1091819	3355883	86507	50350	0	0	142264	13178	35143	71639	0	0	145643	73666	67584	0	83128	474439	1963315	4683233	3118663	2288394	0	0	6758	0	0	0	0	292976	0	0	0	0	0	1764956	1113108	5780797	758292	1437511	1260779	1217525	0	0	0	0	0	0	0	126382	241274	25006	0	47984	272701	0	0	0	0	0	0	0	0	0	0	0	0	0	0	0	0	0	0	0	0	0	0	0	0	0	0	0	0	0	0	0	0
		RMGL	0	0	212551	0	0	0	541685	0	1579438	0	0	0	0	0	0	617717	0	0	0	347719	0	160174	0	0	0	0	11827	0	98672	0	0	0	0	0	0	0	0	0	0	548444	0	0	0	198021	0	0	0	0	0	0	0	341299	719431	231137	176394	151388	0	260198	0	711997	0	0	0	0	0	987064	0	0	0	0	372725	0	0	0	0	0	0	234178	354478	230123	0	0	198696	726865	0	0	207820	176394	0	0	421724	0	0	122327	0	0	0	0	0	1124597	0	111513	0	0	39198	99348	0	0	0	0	0	322375	0	0	0	0	375767	31426	153077	1052620	3018639	1144197	358533	0	0	4055	0	1229015	43253	756264	4968437	25006	172339	311900	0	223703	354816	582236	291962	87521	0	1081344	0	50012	329472	0	248371	0	0	0	0	210186	0	1117501	0	0	1612554	1597347	0	0	219648	157808	0	1147576	0	809994	0	0	0	0	0	0	1490227	0	458219	338257	657592	47984	0	0	0	0	0	0	22302	0	153415	0	0	0	0	0	365629	0	907315	0	0	0	0	0	978616	0	743761	0	0	0	0	0	1561866	0	1498675	0
		RMGR	0	0	0	177745	0	0	0	636641	0	873861	2027	0	0	0	0	0	591022	0	0	0	315955	0	194979	0	0	78397	0	349747	0	357181	0	0	0	0	0	0	0	0	0	0	449095	0	0	0	155105	0	0	0	0	0	0	559257	225054	509583	306831	0	0	0	205117	0	1403043	0	0	0	0	0	810332	0	9123	370022	0	0	0	0	0	0	30074	103403	581898	171325	198696	895488	0	0	1064785	453488	0	0	756264	375429	6420	0	0	84480	2703	151388	0	0	10475	0	466667	0	111175	0	63191	0	0	0	5406	0	0	0	72990	0	0	458557	0	10137	0	2864885	1077964	13516	1306398	0	10475	0	0	0	1831526	3444080	1284096	242964	0	0	421386	372387	284866	633600	714700	55080	135505	0	1246248	218972	845137	78059	0	0	0	0	0	0	25344	0	1753804	0	966451	875888	77721	0	406855	133816	18585	0	473425	0	323389	0	0	0	0	0	0	2041374	190586	1181030	0	272701	0	0	0	0	0	0	0	0	0	201400	0	0	0	0	0	0	0	614000	0	0	0	0	0	280811	0	571760	0	0	0	0	0	490321	0	1117163
	Muscle	BWM-DL01	0	0	0	0	0	0	0	0	0	0	0	0	0	0	0	0	0	0	0	0	0	0	0	0	0	0	0	0	0	0	0	0	0	0	0	0	0	0	0	0	0	0	0	0	0	0	0	0	0	0	0	0	0	0	0	0	0	0	0	0	0	11489	0	0	0	0	0	0	0	0	0	0	0	0	0	0	0	0	0	0	0	0	0	0	0	0	0	0	0	0	0	0	0	0	0	0	0	0	0	0	0	0	0	0	0	0	99010	0	0	607580	0	3041	0	0	0	0	0	1351	388270	0	0	262563	0	78735	34129	0	321361	0	0	0	0	0	0	0	0	0	0	0	0	0	223703	0	0	0	15206	38522	0	1414871	0	0	0	0	0	0	0	0	0	0	0	0	0	0	0	127057	0	0	0	0	0	0	0	0	0	0	0	0	0	0	0	0	0	675164	0	0	1521315	0	0	0	3818833	451123	0	0	45281	0	0	0	59811	15206	0	0	0	0	0	0	0	0	0	0	0	0	0	0
		BWM-DR01	0	0	0	0	0	0	0	0	0	0	0	0	0	0	0	0	0	0	0	0	0	0	0	0	0	0	0	0	0	0	0	0	0	0	0	0	0	0	0	0	0	0	0	0	4730	0	0	0	0	0	0	0	0	0	0	0	0	0	0	0	0	0	15882	0	0	0	0	0	0	0	0	0	0	0	0	0	0	0	0	0	0	0	0	0	0	0	0	0	0	0	0	0	0	0	0	0	0	0	0	0	0	0	0	0	0	0	0	119623	0	0	515328	0	0	0	0	0	0	217282	35819	0	0	0	270336	138885	0	14868	398407	0	0	0	0	0	0	0	0	0	0	0	0	355829	0	0	0	1689	0	0	111175	0	2289070	0	0	0	0	0	0	0	0	0	0	0	0	0	0	0	57784	0	0	0	0	0	0	0	0	0	0	0	0	0	0	0	675164	0	0	0	0	654888	0	0	24668	6348165	0	0	0	4392	0	0	39536	0	0	0	0	0	0	0	0	16220	0	0	0	0	0	0
		BWM-VL01	0	0	0	0	0	0	0	0	0	0	0	0	0	0	0	0	0	0	0	0	0	0	0	0	0	0	0	0	0	0	0	0	0	0	0	0	0	0	0	0	0	0	0	0	0	0	0	0	0	0	0	0	0	0	0	0	0	0	0	0	0	0	0	6758	0	0	0	0	0	0	0	0	0	0	0	0	0	0	0	0	0	0	0	0	0	0	0	0	0	0	0	0	0	0	0	0	0	0	0	0	0	0	0	0	0	0	208834	0	0	0	0	0	0	668405	0	0	0	281487	0	0	0	45957	356167	592035	15882	0	90562	0	0	0	0	0	0	0	0	0	0	0	0	0	0	366981	0	108134	41564	10813	82452	0	0	1807534	0	0	0	0	0	0	0	0	0	0	0	0	0	0	0	1049579	0	0	0	0	0	0	0	0	0	0	0	0	0	0	0	0	0	624476	0	0	1673717	0	0	0	3570800	285204	0	0	25006	0	0	0	10475	114554	0	0	0	0	0	0	0	0	0	0	0	0
		BWM-VR01	0	0	0	0	0	0	0	0	0	0	0	0	0	0	0	0	0	0	0	0	0	0	0	0	0	0	0	0	0	0	0	0	0	0	0	0	0	0	0	0	0	0	0	0	0	0	0	0	2027	0	0	0	0	0	0	0	0	0	0	0	0	0	0	0	62177	0	0	0	0	0	0	0	0	0	0	0	0	0	0	0	0	0	0	0	0	0	0	0	0	0	0	0	0	0	0	0	0	0	0	0	0	0	0	0	0	0	0	140574	0	0	0	0	54405	0	849530	0	0	0	212889	0	0	372725	66570	297707	0	63528	32102	0	0	0	0	0	0	0	0	0	0	0	0	0	0	0	319672	0	122327	36157	0	0	0	0	2251898	0	0	0	0	0	0	0	0	0	0	0	0	0	0	0	1315184	0	0	0	0	0	0	0	0	0	0	0	0	0	0	0	624476	0	0	0	0	1103308	0	0	138885	4278067	0	0	0	8110	0	0	0	137533	0	0	0	3379	0	0	0	0	0	0	0	0
		BWM-DL02	0	0	0	0	0	0	0	0	0	0	0	0	0	0	0	0	0	0	0	0	0	0	0	0	0	0	0	0	0	0	0	0	0	0	0	0	0	0	0	101713	0	0	0	0	0	0	0	0	0	0	0	0	0	0	0	0	0	0	0	0	0	1013	0	0	0	0	0	0	0	0	0	0	0	0	0	0	0	0	0	0	0	0	0	0	0	0	0	0	0	0	0	0	0	0	0	0	0	0	0	0	0	0	0	0	0	0	118947	0	0	220661	0	649820	0	0	0	0	0	0	411586	34129	17233	295004	3041	0	47646	2317793	0	0	0	0	265267	0	0	0	0	0	0	0	0	0	78735	0	0	0	0	0	0	1028628	0	79749	0	104417	0	0	0	0	0	0	0	0	0	0	0	26019	0	0	0	0	0	0	0	0	0	0	0	0	0	0	22302	0	1521315	0	0	0	0	0	2581032	0	34467	0	0	0	6497863	0	804587	0	0	0	0	0	0	0	0	0	0	0	0	0	570746	0	0	0
		BWM-DR02	0	0	0	0	0	0	0	0	0	0	0	0	0	0	0	0	0	0	0	0	0	0	0	0	0	0	0	0	0	0	0	0	0	0	0	0	0	0	0	0	0	0	0	0	0	0	0	0	0	0	0	0	0	0	0	0	0	0	0	0	0	0	0	0	0	0	0	0	0	0	0	0	0	0	0	0	0	0	0	0	0	0	0	0	0	0	0	0	0	0	0	0	0	0	0	0	0	0	0	0	0	0	0	0	0	0	0	100700	0	0	459233	0	533575	0	0	0	0	585615	0	65556	106782	5406	422400	2703	2196480	40550	35819	0	0	520058	0	0	0	0	0	0	0	0	13516	92590	0	0	0	0	0	0	0	0	347719	0	0	0	0	0	0	0	0	0	0	0	0	0	0	0	8785	0	0	0	0	0	0	0	0	0	0	0	0	0	0	0	0	654888	0	0	0	0	0	2466478	0	53729	0	0	0	7874549	0	31426	0	0	0	0	0	925562	0	0	0	0	0	0	0	204779	0	0
		BWM-VL02	0	0	0	0	0	0	0	0	0	0	0	0	0	0	0	0	0	0	0	0	0	0	0	0	0	0	0	0	0	0	0	0	0	0	0	0	0	0	0	0	0	0	0	0	0	0	0	0	0	0	0	0	0	0	0	0	0	0	0	0	0	32778	0	0	0	0	0	0	0	0	0	0	0	0	0	0	0	0	0	0	0	0	0	0	0	0	0	0	0	0	0	0	0	0	0	0	0	0	0	0	0	0	0	0	0	0	146319	0	0	0	0	686315	0	235192	0	0	0	296693	33116	141588	158484	19261	505190	0	40212	1582141	0	0	0	0	160512	0	0	0	0	0	0	0	0	0	0	232151	0	0	0	0	0	2027	0	1357086	0	24330	0	0	0	0	0	0	0	0	0	0	0	0	0	0	0	0	0	0	0	0	0	0	0	0	0	0	153415	0	0	0	1673717	0	2581032	0	0	0	0	0	0	0	123002	0	6379929	0	0	0	0	0	0	0	675	0	0	0	0	0	0	0	0	0
		BWM-VR02	0	0	0	0	0	0	0	0	0	0	0	0	0	0	0	0	0	0	0	0	0	0	0	0	0	0	0	0	0	0	0	0	0	0	0	0	0	0	0	0	7772	0	0	0	0	0	0	0	0	0	0	0	0	0	0	0	0	0	0	0	0	0	0	0	0	0	0	0	0	0	0	0	0	0	0	0	0	0	0	0	0	0	0	0	0	0	0	0	0	0	0	0	0	0	0	0	0	0	0	0	0	0	0	0	0	0	0	46295	0	0	0	0	824186	0	99686	0	0	24668	303452	64542	71301	537292	8110	0	1174609	19937	0	0	1013	440309	0	0	0	0	0	0	17571	0	0	0	0	0	129761	0	0	0	0	0	28385	0	939417	0	0	0	0	0	0	0	0	0	0	0	0	0	0	0	0	0	0	0	0	0	0	0	0	0	0	0	0	201400	0	0	0	1103308	0	2466478	0	0	0	0	0	32778	0	138547	0	6845921	0	0	0	0	0	0	0	28723	0	0	0	0	0	0	0	0
		BWM-DL03	0	0	0	0	0	0	0	0	0	0	0	0	0	0	0	0	0	0	0	0	0	0	0	0	0	0	0	0	0	0	0	0	0	0	0	0	0	0	0	0	0	0	0	0	0	0	0	0	0	0	0	0	0	0	0	0	0	0	0	0	0	242288	0	0	0	0	0	0	0	0	0	0	0	0	0	0	0	0	0	0	0	0	0	0	0	0	0	0	0	0	0	0	0	0	0	0	0	0	0	0	0	0	0	0	0	0	0	0	0	0	0	0	0	0	0	0	0	141250	1343232	0	0	32778	0	357519	0	0	485591	0	0	0	0	0	0	0	0	0	0	0	0	0	392663	0	0	1689	248033	146657	0	452474	0	0	0	0	0	0	0	0	0	0	0	0	0	0	0	144291	0	0	0	0	0	0	0	0	0	0	0	0	0	0	0	0	3818833	24668	0	0	34467	0	0	0	0	846827	0	0	0	0	0	0	4933294	166932	0	0	0	0	0	0	168284	0	0	0	0	0	0	0
		BWM-DR03	0	0	0	0	0	0	0	0	0	0	0	0	0	0	0	0	0	0	0	0	0	0	0	0	0	0	0	0	0	0	0	0	0	0	0	0	0	0	0	0	0	0	0	0	11827	0	0	0	0	0	0	0	0	0	0	0	0	0	0	0	0	0	380835	0	0	0	0	0	0	0	0	0	0	0	0	0	0	0	0	0	0	0	0	0	0	0	0	0	0	0	0	0	0	0	0	0	0	0	0	0	0	0	0	0	0	0	0	0	0	0	0	0	0	0	0	0	0	1369589	139898	0	0	0	125368	300410	0	0	705914	0	0	0	0	0	0	0	0	0	0	0	0	361574	5406	0	0	209172	15206	9461	40212	0	277432	0	0	0	0	0	0	0	0	0	0	0	0	0	0	0	375429	0	0	0	0	0	0	0	0	0	0	72652	0	0	0	0	451123	6348165	0	0	0	53729	0	0	846827	0	0	0	0	0	0	0	278108	5028925	0	0	0	0	0	0	0	357857	0	0	0	0	0	0
		BWM-VL03	0	0	0	0	0	0	0	0	0	0	0	0	0	0	0	0	0	0	0	0	0	0	0	0	0	0	0	0	0	0	0	0	0	0	0	0	0	0	0	0	0	0	0	23654	0	0	0	0	0	0	0	0	0	0	0	0	0	0	0	0	0	0	0	90900	0	0	0	0	0	0	0	0	0	0	0	0	0	0	0	0	0	0	0	0	0	0	0	0	0	0	0	0	0	0	0	0	0	0	0	0	0	0	0	0	0	0	0	0	0	0	0	0	0	37847	0	0	0	30412	0	0	0	281487	1589913	502149	0	10137	238909	0	0	0	0	0	0	0	0	0	0	0	0	0	0	307169	0	60149	12840	43591	238909	0	0	31764	0	0	0	0	0	0	0	0	0	0	0	0	0	0	0	313927	0	0	0	0	0	0	0	0	0	0	0	0	0	0	0	0	3570800	138885	0	0	0	0	0	0	0	1153320	0	0	0	0	0	0	5287096	400097	0	0	0	0	0	0	0	0	0	0	0	0
		BWM-VR03	0	0	0	0	0	0	0	0	0	0	0	0	0	0	0	0	0	0	0	0	0	0	0	0	0	0	0	0	0	0	0	0	0	0	0	0	0	0	0	0	0	0	52039	0	0	0	0	0	0	0	0	0	0	0	0	0	0	0	0	0	0	0	0	54067	224378	0	0	0	0	0	0	0	0	0	0	0	0	0	0	0	0	0	0	0	0	0	0	0	0	0	0	0	0	0	0	0	0	0	0	0	0	0	0	0	0	0	0	0	0	0	0	0	0	0	1689	0	0	0	10813	0	0	1132707	229109	1013760	1351	0	349747	0	0	0	0	0	0	0	0	0	0	0	0	0	0	0	323389	0	45957	440985	0	0	0	0	597104	0	0	0	0	0	0	0	0	0	0	0	0	0	0	0	472074	0	0	0	0	0	0	0	0	0	0	0	0	0	0	0	285204	4278067	0	0	0	32778	0	0	1153320	0	0	0	0	0	0	0	27033	5377320	0	0	0	0	0	0	0	24330	0	0	0	0
		BWM-DL04	0	0	0	0	0	0	0	0	0	0	0	0	0	0	0	0	0	0	0	0	0	0	0	0	0	0	0	0	0	0	0	0	0	0	0	0	0	0	0	0	0	0	0	0	0	0	0	0	0	0	0	0	0	0	0	0	0	0	0	0	0	0	0	0	0	0	0	0	0	0	0	0	0	0	0	0	0	0	0	0	0	0	0	0	0	0	0	0	0	0	0	0	0	0	0	0	0	0	0	0	0	0	0	0	0	219648	0	0	0	675	0	69611	0	0	0	0	0	0	1716295	38522	647792	62515	0	0	0	527831	0	0	0	0	158484	0	0	0	0	0	0	56770	0	0	348395	0	0	0	19937	0	0	27033	0	0	0	50012	0	0	0	0	0	0	0	0	0	0	0	319334	0	349409	0	0	0	0	0	0	0	0	0	0	0	0	365629	0	45281	0	0	0	6497863	0	123002	0	0	0	0	0	0	0	1152645	0	0	0	0	0	5184030	0	0	0	0	0	0	0	356167	0	0	0
		BWM-DR04	0	0	0	0	0	0	0	0	0	20275	0	0	0	0	0	0	0	0	0	0	0	0	0	0	0	0	0	0	0	0	0	0	0	0	0	0	0	0	0	0	33792	0	0	0	0	0	0	0	0	0	0	0	0	0	0	0	0	0	2703	0	0	0	0	0	0	0	0	0	0	0	0	0	0	0	0	0	0	0	0	0	0	0	0	0	0	0	0	0	0	0	0	0	0	0	0	0	0	0	0	0	0	0	0	0	113879	0	0	0	0	0	10813	0	22302	0	0	0	0	2602659	0	816752	60825	0	64542	0	628193	0	0	0	0	550809	0	0	0	0	0	0	0	0	104079	213565	0	0	0	21288	0	0	0	0	95293	0	0	0	364953	0	0	0	0	0	0	0	0	0	0	0	1209753	0	12840	0	0	0	0	0	0	0	0	0	0	0	0	0	0	4392	0	0	0	7874549	0	138547	0	0	0	0	0	0	0	2489456	0	0	0	0	0	3579924	0	0	0	0	0	0	0	244992	0	0
		BWM-VL04	0	0	0	0	0	0	0	0	0	0	0	0	0	0	0	0	0	0	0	0	0	0	0	0	0	0	0	0	0	0	0	0	0	0	0	0	0	0	0	0	0	0	0	0	0	0	0	0	0	0	0	0	0	0	0	0	0	0	0	0	0	0	0	0	0	0	0	0	0	0	0	0	0	0	0	0	0	0	0	0	0	0	0	0	0	0	0	0	0	0	0	0	0	0	0	0	0	0	0	0	0	0	0	0	0	473088	0	0	0	0	0	107120	0	0	0	0	29736	49674	0	558581	550133	0	1693317	0	0	1193195	0	0	0	0	298721	0	0	0	0	40888	0	0	0	0	0	446054	0	0	0	0	14192	0	0	102727	0	419358	0	0	0	0	0	0	0	0	0	0	0	0	0	200724	0	0	0	0	0	0	0	0	0	0	0	0	907315	0	0	0	25006	0	804587	0	6379929	0	0	0	0	0	1152645	0	0	0	0	0	0	0	183152	0	4465950	0	0	0	0	0	0	0	284866	0
		BWM-VR04	0	0	0	0	0	0	0	0	0	0	0	0	0	0	0	0	0	0	0	0	0	0	0	0	0	0	0	0	0	0	0	0	0	0	0	0	0	0	0	0	0	0	0	0	0	0	0	0	0	0	0	0	0	0	0	0	0	0	22302	0	51363	0	0	0	0	0	3379	0	0	0	0	0	0	0	0	0	0	0	0	0	0	0	0	0	0	0	0	0	0	0	0	0	0	0	0	0	0	0	0	0	0	0	0	0	259522	0	0	0	0	0	0	0	93265	0	0	28723	0	0	33116	703211	910356	1711564	0	0	750520	0	0	0	91576	833310	0	0	0	0	0	0	64542	0	0	0	0	0	308183	0	0	0	0	0	0	0	64880	0	129423	0	0	0	0	0	0	0	0	0	0	0	451461	0	1462517	0	0	0	0	0	0	0	19937	0	0	0	0	614000	0	0	0	8110	0	31426	0	6845921	0	0	0	0	0	2489456	0	0	0	0	0	0	0	5068	0	4956272	0	0	0	0	0	0	0	772485
		BWM-DL05	0	0	0	0	0	0	0	0	0	0	0	0	0	0	0	0	0	0	0	0	0	0	0	0	0	0	0	0	0	0	0	0	0	0	0	0	0	0	0	0	0	0	0	0	0	0	0	0	0	0	0	0	0	0	0	0	0	0	0	0	0	0	0	0	0	0	0	0	0	0	0	0	0	0	0	0	0	0	0	0	0	0	0	0	0	0	0	0	0	0	0	0	0	0	0	5068	0	0	0	0	0	0	0	0	0	0	0	0	0	0	0	0	0	0	0	0	0	329809	943810	0	0	50688	0	488294	0	0	99348	0	0	0	11151	0	0	0	0	0	0	0	0	0	559933	0	0	26695	234854	0	0	0	0	0	0	0	0	0	0	0	0	0	0	0	0	0	0	351774	0	0	0	0	0	0	0	0	0	0	21626	100024	0	0	0	0	59811	39536	0	0	0	0	0	0	4933294	278108	0	0	0	0	0	0	0	28723	0	0	0	0	0	0	1326336	0	0	0	0	0	0	0
		BWM-DR05	0	0	0	0	0	0	0	0	0	0	0	0	0	0	0	0	0	0	0	0	0	0	0	0	0	0	0	0	0	0	0	0	0	0	0	0	0	0	0	0	0	0	0	0	0	0	0	0	0	0	0	0	0	0	0	0	0	0	0	0	0	0	0	0	0	0	0	0	0	0	0	0	0	0	0	0	0	0	0	0	0	0	0	0	0	0	0	0	0	0	0	0	0	0	0	10475	0	0	0	0	0	0	0	0	0	0	0	0	0	0	0	0	0	0	0	4392	0	900218	342988	0	0	0	151726	375767	0	0	34129	0	0	0	0	0	0	0	0	0	0	0	0	116920	0	0	0	366981	0	0	0	0	0	0	0	0	0	0	0	0	0	0	0	0	0	0	0	0	263915	0	0	0	0	0	0	0	0	0	0	111175	0	0	0	0	15206	0	0	0	0	0	0	0	166932	5028925	0	0	0	0	0	0	28723	0	0	0	0	0	0	0	0	2512773	0	0	0	0	0	0
		BWM-VL05	0	0	0	0	0	0	0	0	0	0	0	0	0	0	0	0	0	0	0	0	0	0	0	0	0	0	0	0	0	0	0	0	0	0	0	0	0	0	0	0	0	0	0	0	0	0	0	0	0	0	0	113879	0	0	0	0	0	0	0	0	0	0	0	0	0	0	0	0	0	0	0	0	0	0	0	0	0	0	0	0	0	0	0	0	0	0	0	0	0	0	0	0	0	0	0	0	48998	0	0	0	0	0	0	0	0	0	0	0	0	0	0	0	0	0	0	0	216606	190586	0	0	0	276756	1578424	70963	0	0	130099	0	0	0	0	0	0	0	0	20275	0	0	0	0	0	314265	0	3717	0	0	217282	0	0	0	0	0	0	0	0	0	0	0	0	0	0	0	0	0	0	839393	0	0	0	0	0	0	0	0	0	0	0	0	0	0	0	0	10475	0	0	0	0	0	0	0	5287096	27033	0	0	0	0	0	0	0	4392	0	0	0	0	0	0	2933483	0	0	0	0	0
		BWM-VR05	0	0	0	0	0	0	0	0	0	0	0	0	0	0	0	0	0	0	0	0	0	0	0	0	0	0	0	0	0	0	0	0	0	0	0	0	0	0	0	0	0	0	0	0	0	0	0	0	0	0	0	0	12840	0	0	0	0	0	0	0	0	0	0	0	174704	0	0	0	0	0	0	0	0	0	0	0	0	0	0	0	0	0	0	0	0	0	0	0	0	0	0	0	0	0	0	4055	0	0	0	0	0	0	0	0	0	0	0	0	0	0	0	0	0	0	0	300410	0	0	203089	34467	0	1967032	631234	127733	0	0	265605	0	0	0	0	0	0	0	0	0	0	0	0	0	0	0	499783	0	36833	271349	0	0	0	0	0	0	0	0	0	0	0	0	0	0	0	0	0	0	0	0	777891	0	0	0	0	0	0	0	0	0	0	0	0	0	0	0	114554	137533	0	0	0	0	0	0	400097	5377320	0	0	0	0	0	0	4392	0	0	0	0	0	0	0	0	3309926	0	0	0	0
		BWM-DL06	0	0	0	0	0	0	2703	0	0	0	0	0	0	0	0	0	0	0	0	0	0	0	0	0	0	0	0	0	0	0	0	0	0	0	0	0	0	0	0	0	0	0	0	0	0	0	0	0	0	0	0	0	0	85831	0	0	0	0	0	0	0	0	0	0	0	0	0	0	0	0	0	0	0	0	0	0	0	0	0	0	0	0	0	0	0	0	0	0	0	0	0	0	0	0	0	0	0	0	0	0	0	0	0	0	0	282501	0	0	0	0	0	0	0	0	0	0	0	0	1074247	40888	348395	0	0	0	0	0	0	0	0	0	11489	0	0	0	0	0	0	45619	0	0	0	0	0	0	27709	0	0	0	0	0	0	59136	0	0	0	0	0	0	0	0	0	0	0	784650	0	0	0	0	0	0	0	0	0	0	0	0	0	0	978616	0	0	0	0	0	0	0	0	0	0	0	0	0	5184030	0	183152	0	0	0	0	0	0	0	0	0	0	0	0	0	2105241	0	0	0
		BWM-DR06	0	0	0	0	0	0	0	0	0	5068	0	0	0	0	0	0	0	0	0	0	0	0	0	0	0	0	0	0	0	0	0	0	0	0	0	0	0	0	0	0	0	0	0	0	0	0	0	0	0	0	0	0	0	0	40212	0	0	0	0	0	0	0	0	0	0	0	0	0	0	0	0	0	0	0	0	0	0	0	0	0	0	0	0	0	0	0	0	0	0	0	0	0	0	0	0	45281	0	0	0	0	0	0	0	0	188897	0	0	0	0	0	0	0	0	0	0	0	0	902584	0	107120	63528	0	0	0	0	0	0	0	0	0	0	0	0	0	0	0	0	0	10475	0	0	0	0	6420	0	0	0	0	0	0	0	0	0	0	0	0	0	0	0	0	0	0	0	0	1065461	0	0	0	0	0	0	0	0	0	0	0	0	0	0	280811	0	0	0	0	0	925562	0	0	0	0	0	0	0	3579924	0	5068	0	0	0	0	0	0	0	0	0	0	0	0	0	2503987	0	0
		BWM-VL06	0	0	0	0	0	0	0	0	0	0	0	0	0	0	0	0	0	0	0	0	0	0	0	0	0	0	0	0	0	0	0	0	0	0	0	0	0	0	0	0	0	0	0	0	0	0	0	0	0	0	0	44267	0	0	0	0	0	0	0	0	0	0	0	0	0	0	0	0	0	0	0	0	0	0	0	0	0	0	0	0	0	0	0	0	0	0	0	0	0	0	0	0	0	0	0	0	0	0	0	0	0	0	0	0	0	377118	0	0	0	0	0	0	0	0	0	0	80762	0	0	92252	490659	0	737003	0	0	0	0	0	0	0	0	0	0	0	0	63191	0	0	0	0	0	114216	0	0	0	0	63191	0	0	0	0	0	0	0	0	0	0	0	0	0	0	0	0	0	0	417331	0	0	0	0	0	0	0	0	0	0	0	0	743761	0	0	0	0	0	0	0	675	0	0	0	0	0	0	0	4465950	0	0	0	0	0	0	0	0	0	0	0	0	0	0	0	2117744	0
		BWM-VR06	0	0	0	0	0	0	0	0	0	0	0	0	0	0	0	0	0	0	0	0	0	0	0	0	0	0	0	0	0	0	0	0	0	0	0	0	0	0	0	0	0	0	0	0	0	0	0	0	6758	0	0	0	53729	0	0	0	0	0	43253	0	0	0	0	0	0	0	0	0	0	0	0	0	0	0	0	0	0	0	0	0	0	0	0	0	0	0	0	0	0	0	0	0	0	0	0	16558	0	0	0	0	0	0	0	0	530872	0	0	16558	0	0	0	0	0	0	0	52377	0	0	0	556216	104079	767416	0	0	0	0	0	0	11827	28723	0	0	0	0	0	0	2027	0	0	0	0	0	50688	0	0	79749	0	0	0	0	0	0	0	0	0	0	0	0	0	0	29399	0	0	0	0	0	654888	0	0	0	0	0	0	0	0	0	0	0	0	571760	0	0	0	3379	0	0	0	28723	0	0	0	0	0	0	0	4956272	0	0	0	0	0	0	0	0	0	0	0	0	0	0	0	2469181
		BWM-DL07	0	0	0	0	0	0	0	0	0	0	0	0	0	0	0	0	0	0	0	0	0	0	0	0	0	0	0	0	0	0	0	0	0	0	0	0	0	0	0	0	0	0	0	0	0	0	0	0	0	0	0	0	0	0	0	0	0	0	0	0	0	0	0	0	0	0	0	0	0	0	0	0	0	0	0	0	0	0	0	0	0	0	0	0	0	0	0	0	0	0	0	0	0	0	0	10813	0	0	0	0	0	0	0	0	0	0	0	0	0	0	0	0	0	0	0	0	0	0	452136	0	0	317982	20275	164229	0	0	0	0	0	0	0	0	0	0	0	0	0	12165	44943	46970	111175	0	0	2027	87183	0	0	0	0	0	0	0	0	0	0	0	0	0	0	0	0	0	0	551823	0	0	0	0	0	0	0	0	0	0	0	90900	0	0	0	0	0	0	0	0	0	0	0	0	168284	0	0	0	0	0	0	0	1326336	0	0	0	0	0	0	0	0	0	0	0	0	0	0	0
		BWM-DR07	0	0	0	0	0	0	0	0	0	0	0	0	0	0	0	0	0	0	0	0	0	0	0	0	0	0	0	0	0	0	0	0	0	0	0	0	0	0	0	0	0	0	0	0	0	0	0	0	0	0	0	0	0	0	0	0	0	0	0	0	0	0	0	0	0	0	0	0	0	0	0	0	0	0	0	0	0	0	0	0	0	0	0	0	0	0	0	0	0	0	0	0	0	0	0	0	0	0	0	0	0	0	0	0	0	0	0	0	0	0	0	0	0	0	0	49336	0	595752	161525	0	0	0	357181	67246	0	0	0	0	0	0	0	0	0	0	0	0	0	0	0	288245	8448	0	0	0	0	0	0	0	0	0	0	0	0	0	0	0	0	0	0	0	0	0	0	0	908328	0	0	0	0	0	0	0	0	0	5068	105768	0	0	0	0	0	16220	0	0	0	0	0	0	0	357857	0	0	0	0	0	0	0	2512773	0	0	0	0	0	0	0	0	0	0	0	0	0	0
		BWM-VL07	0	0	0	0	0	0	0	0	0	0	0	0	0	0	0	0	0	0	0	0	0	0	0	0	0	0	0	0	0	0	0	0	0	0	0	0	0	0	0	0	0	0	0	0	0	0	0	0	0	0	0	6420	0	0	0	0	0	0	0	0	0	0	0	0	0	0	0	0	0	0	0	0	0	0	0	0	0	0	0	0	0	0	0	0	0	0	0	0	0	0	0	0	0	0	0	0	0	0	0	0	0	0	0	0	0	0	0	0	0	0	0	0	0	0	0	39874	354816	0	0	0	0	35819	640020	0	0	0	158146	0	0	0	0	0	0	0	0	0	0	0	0	0	0	64880	0	0	0	0	0	0	0	0	0	0	0	0	0	0	0	0	0	0	0	0	0	0	0	214241	0	0	0	0	0	0	0	0	0	0	0	0	0	0	0	0	0	0	0	0	0	0	0	0	0	0	0	0	0	0	0	0	2933483	0	0	0	0	0	0	0	0	0	0	0	0	0
		BWM-VR07	0	0	0	0	0	0	0	0	0	0	0	0	0	0	0	0	0	0	0	0	0	0	0	0	0	0	0	0	0	0	0	0	0	0	0	0	0	0	0	0	0	0	0	0	0	0	0	0	0	0	0	0	87859	0	0	0	0	0	0	0	0	0	0	0	0	0	0	0	0	0	0	0	0	0	0	0	0	0	0	0	0	0	0	0	0	0	0	0	0	0	0	0	0	0	0	0	0	0	0	0	0	0	0	0	0	0	0	0	0	0	0	0	0	0	0	552161	0	0	72990	47308	0	759982	0	0	0	0	100362	0	0	0	0	0	0	0	0	0	0	0	0	0	0	0	205117	0	0	6082	0	0	0	0	0	0	0	0	0	0	0	0	0	0	0	0	0	0	0	0	75694	0	0	0	0	0	0	0	0	0	0	0	0	0	0	0	0	0	0	0	0	0	0	0	0	24330	0	0	0	0	0	0	0	3309926	0	0	0	0	0	0	0	0	0	0	0	0
		BWM-DL08	0	0	0	0	0	0	0	0	0	0	0	0	0	0	0	0	0	0	0	0	0	0	0	0	0	0	0	0	0	0	0	0	0	0	0	0	0	0	0	0	0	0	0	0	0	0	0	0	0	0	0	0	0	0	0	0	0	0	0	0	0	0	0	0	0	0	0	0	0	0	0	0	0	0	0	0	0	0	0	0	0	0	0	0	0	0	0	0	0	0	0	0	0	16896	0	0	0	0	0	0	0	0	0	0	0	0	0	0	0	0	0	0	0	0	0	0	0	0	157470	0	55756	0	0	0	0	0	0	0	0	0	0	0	0	0	0	0	0	15882	0	0	0	0	0	0	0	0	0	0	0	0	0	0	0	0	0	0	0	0	0	0	0	0	0	1609850	0	0	0	0	0	0	0	0	0	0	0	0	0	0	1561866	0	0	0	0	0	570746	0	0	0	0	0	0	0	356167	0	0	0	0	0	0	0	2105241	0	0	0	0	0	0	0	0	0	0	0
		BWM-DR08	0	0	0	0	0	0	0	0	0	0	0	0	0	0	0	0	0	0	0	0	0	0	0	0	0	0	0	0	0	0	0	0	0	0	0	0	0	0	0	0	0	0	0	0	0	0	0	0	0	0	0	0	0	0	0	0	0	0	0	0	0	0	0	0	0	0	0	0	0	0	0	0	0	0	0	0	0	0	0	0	0	0	0	0	0	0	0	0	16896	0	0	0	0	69273	0	0	0	0	0	0	0	0	0	0	474439	0	0	0	0	0	0	0	0	0	0	0	0	4730	0	64880	170987	0	0	0	0	0	0	0	0	20951	0	0	0	0	0	0	0	0	104079	5406	0	0	0	0	0	0	0	0	0	0	0	0	0	0	0	0	0	0	0	0	0	0	0	0	2112337	0	0	0	0	0	0	0	0	0	0	0	0	0	0	490321	0	0	0	0	0	204779	0	0	0	0	0	0	0	244992	0	0	0	0	0	0	0	2503987	0	0	0	0	0	0	0	0	0	0
		BWM-VL08	0	0	0	0	0	0	0	0	0	0	0	0	0	0	0	0	0	0	0	0	0	0	0	0	0	0	0	0	0	0	0	0	0	0	0	0	0	0	0	0	0	0	0	0	0	0	0	0	0	0	0	0	0	0	0	0	0	1689	0	0	0	0	0	0	0	0	0	0	0	0	0	0	0	0	0	0	0	0	0	0	0	0	0	0	0	0	0	0	0	0	0	0	0	0	0	0	0	0	0	0	0	0	0	0	0	5744	0	0	0	0	0	0	0	0	0	0	110499	0	0	0	224378	0	8110	0	0	0	0	0	0	0	0	0	0	0	0	214579	0	0	0	0	0	145305	0	0	0	0	5406	0	0	0	0	0	0	0	0	0	0	0	0	0	0	0	0	0	0	746127	0	0	0	0	0	0	0	0	0	0	0	0	1498675	0	0	0	0	0	0	0	0	0	0	0	0	0	0	0	284866	0	0	0	0	0	0	0	2117744	0	0	0	0	0	0	0	0	0
		BWM-VR08	0	0	0	0	0	0	0	0	0	0	0	0	0	0	0	0	0	0	0	0	0	0	0	0	0	0	0	0	0	0	0	0	0	0	0	0	0	0	0	0	0	0	0	0	0	0	0	0	0	0	0	0	4392	0	0	0	0	0	0	0	45281	0	0	0	0	0	2365	0	0	0	0	0	0	0	0	0	0	0	0	0	0	0	0	0	0	0	0	0	0	0	0	0	0	0	0	0	0	0	0	0	0	0	0	0	219985	0	0	0	0	0	0	0	0	0	0	87183	0	0	0	128071	241950	0	0	0	0	0	0	0	57446	0	0	0	0	0	0	0	128071	0	0	0	0	0	155443	0	0	0	0	0	0	0	0	0	0	0	0	0	0	0	0	0	0	0	0	0	0	0	823511	0	0	0	0	0	0	0	3717	0	0	0	0	1117163	0	0	0	0	0	0	0	0	0	0	0	0	0	0	0	772485	0	0	0	0	0	0	0	2469181	0	0	0	0	0	0	0	0

### Sheet: Dataset8
			Pre
			Sensory																																																																	Inter																																												Motor																																										Modulatory																													Muscle
			ADFL	ADFR	ADLL	ADLR	AFDL	AFDR	ALML	ALMR	ALNL	ALNR	AQR	ASEL	ASER	ASGL	ASGR	ASHL	ASHR	ASIL	ASIR	ASJL	ASJR	ASKL	ASKR	AUAL	AUAR	AVM	AWAL	AWAR	AWBL	AWBR	AWCL	AWCR	BAGL	BAGR	DVA	FLPL	FLPR	IL2DL	IL2DR	IL2L	IL2R	IL2VL	IL2VR	OLLL	OLLR	OLQDL	OLQDR	OLQVL	OLQVR	PLNL	PLNR	SAADL	SAADR	SAAVL	SAAVR	SDQL	SDQR	URBL	URBR	URXL	URXR	URYDL	URYDR	URYVL	URYVR	ADAL	ADAR	AIAL	AIAR	AIBL	AIBR	AINL	AINR	AIYL	AIYR	AIZL	AIZR	AVAL	AVAR	AVBL	AVBR	AVDL	AVDR	AVEL	AVER	AVJL	AVJR	BDUL	BDUR	PVCL	PVCR	PVPL	PVPR	PVR	PVT	RIAL	RIAR	RIBL	RIBR	RIFL	RIFR	RIGL	RIGR	RIH	RIML	RIMR	RIPL	RIPR	RIR	IL1DL	IL1DR	IL1L	IL1R	IL1VL	IL1VR	RIVL	RIVR	RMDDL	RMDDR	RMDL	RMDR	RMDVL	RMDVR	RMED	RMEL	RMER	RMEV	RMFL	RMFR	RMHL	RMHR	SIADL	SIADR	SIAVL	SIAVR	SIBDL	SIBDR	SIBVL	SIBVR	SMBDL	SMBDR	SMBVL	SMBVR	SMDDL	SMDDR	SMDVL	SMDVR	URADL	URADR	URAVL	URAVR	ADEL	ADER	AIML	AIMR	ALA	AVFL	AVFR	AVHL	AVHR	AVKL	AVKR	AVL	CEPDL	CEPDR	CEPVL	CEPVR	DVC	HSNL	HSNR	PVNL	PVNR	PVQL	PVQR	RICL	RICR	RID	RIS	RMGL	RMGR	BWM-DL01	BWM-DR01	BWM-VL01	BWM-VR01	BWM-DL02	BWM-DR02	BWM-VL02	BWM-VR02	BWM-DL03	BWM-DR03	BWM-VL03	BWM-VR03	BWM-DL04	BWM-DR04	BWM-VL04	BWM-VR04	BWM-DL05	BWM-DR05	BWM-VL05	BWM-VR05	BWM-DL06	BWM-DR06	BWM-VL06	BWM-VR06	BWM-DL07	BWM-DR07	BWM-VL07	BWM-VR07	BWM-DL08	BWM-DR08	BWM-VL08	BWM-VR08
Post	Sensory	ADFL	0	553200	1018320	0	1360320	0	0	0	0	0	0	830160	4080	221280	0	702480	0	0	0	0	0	0	0	4596000	116400	0	2958480	0	5348880	167760	7440	14160	0	90000	0	0	0	0	0	0	0	0	0	0	0	0	0	102720	0	0	0	0	0	0	0	0	0	0	0	2550240	0	0	0	2640	0	857760	0	1383360	0	322080	331680	0	15360	1064640	0	7089840	289440	0	0	181680	0	0	0	0	0	0	0	0	0	0	0	489360	318000	0	0	2243520	0	809760	5760	857280	6240	377040	0	1097760	248640	0	0	0	2905920	0	0	0	0	0	0	0	0	0	0	0	0	0	0	0	0	0	0	114480	0	0	0	0	0	0	0	276000	0	620880	0	480	0	1557840	0	0	0	0	0	0	0	0	0	0	0	656400	0	0	9120	0	3120	1138800	0	0	0	0	0	0	0	0	0	75120	0	0	0	0	0	0	0	0	0	0	0	0	0	0	0	0	0	0	0	0	0	0	0	0	0	0	0	0	0	0	0	0	0	0	0	0	0	0	0	0	0	0
		ADFR	553200	0	0	386400	0	848880	0	0	0	0	0	83760	329040	0	0	0	989040	0	16320	0	0	0	0	0	4911840	0	0	3625440	0	5606400	0	0	78720	0	35280	0	0	0	0	0	0	0	0	0	0	0	0	0	136560	0	0	0	0	0	0	0	0	0	0	0	1403520	0	0	0	30960	0	129840	0	651360	3120	720	0	0	0	428160	54720	6407760	0	0	0	167520	0	0	0	0	18480	0	0	0	0	0	0	323520	0	0	0	2667600	0	421920	0	577200	0	316320	172800	0	176640	0	0	3445920	0	0	0	0	0	0	0	0	0	0	0	0	0	0	0	0	0	0	0	193440	0	0	0	0	0	353520	0	2640	0	729840	0	295200	0	3198000	0	0	0	0	0	0	0	0	0	0	0	324000	0	0	0	2063040	0	0	0	0	0	0	0	0	0	83040	66000	0	0	0	0	469440	0	0	0	0	0	0	0	0	0	0	0	0	0	0	0	0	0	0	0	0	0	0	0	0	0	0	0	0	0	0	0	0	0	0	0	0	0
		ADLL	1018320	0	0	476640	0	0	4560	0	0	0	0	3029040	0	234720	0	5445600	0	49680	0	0	0	5131920	0	0	0	0	4686480	0	3016560	0	3048000	858480	0	0	0	0	0	127920	0	139920	0	0	0	182160	0	75600	0	208560	0	0	0	0	0	14160	0	0	0	93840	0	12240	0	63120	0	5280	0	2085840	0	1074480	0	4931520	0	0	0	156240	0	960	0	1904880	0	218640	0	346080	1254480	0	0	571920	259680	0	0	36960	0	0	0	0	0	0	0	0	0	421440	0	0	0	0	426720	0	0	0	86160	61440	0	10800	0	0	0	0	0	0	0	0	0	0	0	0	0	0	0	115200	0	0	0	0	0	0	0	0	28800	102720	0	0	0	1986960	0	0	0	0	0	12960	0	0	0	0	0	0	0	1335840	450960	100800	0	678720	0	0	0	0	0	0	0	0	842400	715200	0	0	1170000	0	0	0	0	0	42720	0	0	0	0	0	0	0	0	0	0	0	0	0	0	0	0	0	0	0	0	0	0	0	0	0	0	0	0	0	0	0	0	0
		ADLR	0	386400	476640	0	0	72240	0	0	0	0	7200	0	3571200	0	0	0	2378400	0	31200	0	1200	147600	3019200	0	0	0	0	4694880	0	2113920	152880	2848080	0	0	0	0	0	0	118560	0	53280	0	0	0	110160	0	83520	0	343440	0	0	0	0	0	10800	0	0	0	55680	0	9840	0	71040	0	166080	0	860160	0	1672080	0	3653040	0	0	0	0	0	20160	126480	1544880	0	12000	1311840	273840	0	0	209760	198960	0	0	0	167520	0	632400	0	0	0	0	0	0	0	555120	0	10320	0	0	0	0	0	14880	0	101040	0	52080	0	0	0	0	0	0	0	0	0	0	0	0	0	0	0	0	0	0	0	0	0	0	57840	0	0	0	0	0	0	2631120	0	0	0	0	0	0	0	0	0	0	0	0	857280	464880	0	2259600	346560	0	0	0	0	0	0	0	0	0	132000	0	0	0	1469040	7440	0	0	0	0	106800	0	0	0	0	0	0	0	0	0	0	0	0	0	0	0	0	0	0	0	0	0	0	0	0	0	0	0	0	0	0	0	0
		AFDL	1360320	0	0	0	0	304320	0	0	0	0	0	1050000	5406240	40560	0	0	0	534960	0	0	0	0	0	7678800	304320	0	3128640	0	241920	0	1689360	570720	0	2085600	0	0	0	55200	0	24240	0	0	0	28560	0	0	0	0	0	0	0	0	0	0	0	0	0	0	0	231120	0	27840	0	0	0	0	0	0	0	1067520	0	2293440	7055280	9176880	27360	1251600	0	0	0	0	0	0	0	0	0	0	0	0	0	0	0	0	0	0	0	14400	0	135360	0	0	0	0	0	0	0	0	0	0	0	92640	0	0	0	0	0	0	0	0	0	0	0	0	0	0	0	0	0	0	0	0	0	0	0	0	0	9360	0	0	0	0	0	0	0	0	0	0	0	0	0	0	0	0	0	0	0	0	0	0	0	0	0	0	0	32160	0	10560	0	0	0	0	0	0	0	0	0	0	617280	0	0	0	0	0	0	0	0	0	0	0	0	0	0	0	0	0	0	0	0	0	0	0	0	0	0	0	0	0	0	0	0	0	0	0
		AFDR	0	848880	0	72240	304320	0	0	0	0	0	0	3936720	1412160	0	2400	0	0	0	1071360	0	0	0	0	0	6434640	0	0	3412320	0	993120	497760	1202160	2106000	0	0	0	0	0	0	0	31200	0	0	0	6720	0	0	0	0	0	0	0	0	0	0	0	0	0	0	0	0	0	0	0	0	0	0	0	90240	0	769200	6994320	1850400	87360	7715760	0	1943760	0	0	0	0	0	0	0	0	0	0	0	0	0	0	0	0	0	0	0	13920	0	0	0	0	0	0	0	0	12960	0	0	24000	0	0	0	0	0	0	0	1680	0	0	0	0	0	0	0	0	0	0	114480	0	0	0	0	0	0	0	0	355440	0	0	0	0	0	0	0	0	0	0	0	0	0	0	0	0	0	0	0	0	0	0	0	0	0	0	0	0	0	8880	0	0	0	0	0	0	0	0	0	580560	0	0	0	0	0	0	0	0	0	0	0	0	0	0	0	0	0	0	0	0	0	0	0	0	0	0	0	0	0	0	0	0	0	0	0
		ALML	0	0	4560	0	0	0	0	0	8400	0	333120	0	0	0	0	0	0	0	0	432960	0	0	0	0	0	3066960	0	0	0	0	0	0	0	0	0	0	0	0	0	0	0	0	0	0	0	0	0	0	0	0	0	0	750720	23280	0	1013040	0	96720	0	732240	0	0	0	5280	0	1322640	0	0	0	0	0	438240	0	0	0	0	0	0	0	1560720	0	1707600	795840	10320	0	553680	529920	3383520	0	2145120	0	245040	0	1380960	0	0	0	0	0	1173600	0	0	0	0	0	0	0	0	0	0	0	189600	0	0	0	0	0	0	46080	0	0	0	0	0	0	0	0	0	96960	0	0	0	2375520	0	0	0	360960	0	63600	0	487680	0	0	0	38640	0	0	0	0	0	0	804960	0	1702800	0	82800	0	352560	512640	0	0	0	0	777840	0	579360	0	0	0	0	697440	430560	0	0	0	0	803760	0	1053120	0	0	0	0	0	0	0	0	0	0	0	0	0	0	0	0	0	0	0	0	0	0	0	0	0	0	0	0	0	0	0	0	0
		ALMR	0	0	0	0	0	0	0	0	0	42240	0	0	0	0	0	0	0	0	0	0	0	0	0	0	0	1037760	0	0	0	0	0	0	0	0	0	0	0	0	0	0	0	0	0	0	0	0	0	0	0	0	0	69360	0	0	0	0	2761680	0	804000	0	707760	0	0	0	0	0	1167600	0	0	0	0	0	298560	0	0	0	0	0	0	841680	659760	1212240	2634240	0	198480	803520	354000	0	1765200	0	1430880	0	0	1351440	0	0	0	0	0	0	361920	0	0	0	0	0	0	0	0	0	0	0	0	0	0	0	0	144480	0	0	0	0	0	0	0	0	0	0	0	0	0	1178400	0	0	0	881760	0	260400	0	633360	0	0	0	0	0	0	0	0	0	0	0	0	1528800	0	647280	0	0	576960	0	411120	0	0	0	0	922080	0	1190880	0	508320	0	1176480	1640880	0	0	0	10320	0	0	0	329760	0	0	0	0	0	0	0	0	0	0	0	0	0	0	0	0	0	0	0	0	0	0	0	0	0	0	0	0	0	0	0	0
		ALNL	0	0	0	0	0	0	8400	0	0	0	0	0	0	0	0	0	0	0	0	22320	0	0	0	0	0	0	0	0	0	0	0	0	0	0	0	0	0	0	0	0	0	0	0	12480	0	0	0	0	0	0	0	274800	600480	2312160	0	0	0	0	0	0	0	0	0	0	0	6000	0	0	0	0	0	15360	0	0	0	0	0	0	24960	0	0	0	0	0	0	4800	0	0	0	0	0	0	0	0	0	59040	0	0	0	0	0	132240	0	0	0	488400	0	0	0	0	0	0	0	0	0	0	356400	0	206160	0	14400	25680	0	0	0	0	0	0	893280	518400	1247040	0	1518000	22560	0	0	166800	0	0	0	1586400	0	0	6720	1928640	1307520	565680	0	0	0	0	1183200	0	0	0	36960	103440	0	0	0	0	458160	0	0	0	0	0	0	0	0	0	0	0	0	8880	0	0	0	1848000	0	0	0	0	0	0	0	0	0	0	0	0	0	0	0	0	0	0	0	0	0	0	0	0	0	0	0	0	0	0	0	0	0
		ALNR	0	0	0	0	0	0	0	42240	0	0	0	0	0	0	0	0	0	0	0	0	0	0	0	0	0	0	0	0	0	0	0	0	0	0	0	0	0	0	0	0	0	0	0	0	187200	0	0	0	0	0	0	350640	30960	0	2247360	0	0	0	123120	0	0	0	0	0	0	0	0	0	0	8400	0	0	5520	0	0	0	0	295200	0	0	0	0	0	0	0	0	0	0	0	0	0	0	0	0	0	0	66720	0	0	0	0	0	18720	0	179760	0	0	0	0	0	0	0	0	0	0	172080	572640	334320	0	285360	0	0	0	0	0	0	0	61200	0	1170240	0	792960	0	0	0	696000	0	0	0	1602960	0	0	65280	2001840	90960	423360	7920	0	0	0	0	0	1787040	0	0	0	0	5280	0	137520	148560	0	0	0	151200	0	0	0	0	0	0	0	0	0	0	0	0	0	0	2099520	0	0	0	0	0	0	0	0	0	0	0	0	0	61440	0	0	0	0	0	0	0	17280	0	0	0	0	0	0	0	9840	0	0
		AQR	0	0	0	7200	0	0	333120	0	0	0	0	0	0	0	0	0	0	0	0	0	0	0	0	119280	175920	0	0	0	0	0	0	0	1139760	3126240	9230640	37680	77280	0	0	0	0	205680	0	0	0	0	0	0	0	0	0	0	91200	0	93360	0	15360	0	0	167040	212160	0	0	167280	0	113280	1479840	0	0	1158720	1031040	0	0	0	86640	311520	30000	3920880	1512960	3288480	3926880	796080	1025040	20640	0	2880	100560	0	0	4458720	3269520	5662800	5846160	13680	435360	1331520	441120	0	0	0	0	389040	421440	0	0	1680	0	0	6720240	0	0	0	0	181680	0	62640	122640	0	0	0	0	0	0	0	0	0	0	6960	4800	44400	0	488400	12240	206880	46560	242640	105600	373440	702720	155520	0	1680	72240	0	0	43920	0	0	0	164640	0	825360	230400	0	0	0	0	0	2003760	584640	205440	106320	51360	0	0	0	0	1356000	0	0	0	3360	0	0	518880	5520	450480	1200	480	0	0	0	0	0	0	0	0	0	0	0	0	0	0	0	0	0	0	0	0	0	0	0	0	0	0	0	0	0	0	0	0	0
		ASEL	830160	83760	3029040	0	1050000	3936720	0	0	0	0	0	0	326880	976560	0	2048160	0	1932480	109440	677520	0	1415760	0	362160	18480	0	7983120	0	1856880	0	6293040	294000	943680	699840	0	0	0	0	0	21120	183840	0	0	12240	93600	0	0	0	0	0	0	0	0	0	205440	0	0	0	0	0	22080	0	480	0	0	3840	0	1834080	432480	6956640	397200	2455200	783360	5712240	1646640	729120	442080	0	0	0	0	0	0	0	0	0	0	0	0	0	0	0	0	0	0	0	139680	0	21360	0	0	0	0	0	0	0	0	0	480	0	0	0	182160	0	0	0	0	0	0	0	0	0	0	0	0	0	0	20160	0	0	0	0	0	0	0	0	0	0	0	0	0	0	0	0	0	0	0	0	0	0	0	0	0	0	0	2640	0	0	0	0	0	0	0	0	0	10080	0	0	493200	17280	0	0	596400	0	6720	0	7680	0	22560	0	0	0	0	0	0	0	0	0	0	0	0	0	0	0	0	0	0	0	0	0	0	0	0	0	0	0	0	0	0	0	0	0
		ASER	4080	329040	0	3571200	5406240	1412160	0	0	0	0	0	326880	0	588960	806400	0	2752800	2691840	414720	0	869760	0	1597440	0	376320	0	17280	7917840	0	1161360	1566480	4632480	289920	844080	0	0	0	0	0	23760	53520	0	0	134400	50640	29280	0	0	0	0	17520	0	0	190800	0	0	0	0	0	0	0	0	2160	0	0	0	0	125760	1082640	1568880	6786720	0	2024400	3634560	6569520	1130880	1494000	0	0	0	0	0	0	0	0	3360	0	0	0	0	0	0	0	0	0	136320	0	0	0	0	258960	0	0	0	0	25200	0	0	0	21360	108000	0	0	0	0	0	0	3120	0	0	0	0	0	12240	0	0	0	0	0	0	0	0	0	0	0	25440	0	0	33120	0	0	0	41040	0	0	0	0	0	0	0	0	0	0	0	58560	88560	15600	0	6960	0	0	0	0	0	0	0	0	16080	720	34080	0	0	0	899520	56880	0	3840	0	0	33120	0	0	0	0	0	0	0	0	0	0	0	0	0	0	0	0	0	0	0	0	0	0	0	0	0	0	0	0	0	0	0	0
		ASGL	221280	0	234720	0	40560	0	0	0	0	0	0	976560	588960	0	0	53760	0	3940560	0	1324320	0	330000	0	0	0	0	780960	0	9840	0	4008000	421440	0	3120	4080	0	0	0	0	0	0	0	0	0	0	0	0	0	0	15840	0	0	0	0	111840	0	0	0	0	0	0	0	0	0	0	0	0	3429360	0	1197840	0	455520	0	225360	0	882480	0	0	0	0	0	0	0	0	0	0	0	0	0	0	0	0	0	0	0	0	0	0	0	0	0	0	0	0	0	0	0	0	0	0	0	0	0	0	0	0	0	0	0	0	0	0	0	0	0	0	0	0	0	0	0	0	0	2880	0	0	0	0	0	0	0	234720	0	0	0	0	0	0	0	0	0	0	0	5657040	0	0	0	0	0	0	0	0	0	0	0	330720	0	0	0	0	0	0	67440	0	737280	0	101520	0	61440	0	0	0	0	0	0	0	0	0	0	0	0	0	0	0	0	0	0	0	0	0	0	0	0	0	0	0	0	0	0	0	0	0
		ASGR	0	0	0	0	0	2400	0	0	0	0	0	0	806400	0	0	0	126960	0	2567040	0	278400	0	71760	0	0	0	0	744960	0	0	0	3033840	22080	0	0	0	0	0	0	0	0	0	0	0	0	0	0	0	0	0	224400	0	0	172320	0	0	0	0	0	0	0	0	0	0	0	0	0	0	6181920	0	1083120	0	351120	0	53760	0	365040	0	0	0	240	0	0	0	0	1920	0	0	0	0	0	0	0	0	0	0	0	0	0	0	0	0	0	0	0	0	0	0	0	0	0	0	0	0	0	0	0	0	0	0	0	0	0	0	0	0	0	0	0	0	0	0	0	0	0	0	0	6240	0	0	0	0	650640	0	0	6000	0	0	0	0	0	0	0	0	5500320	0	0	0	0	0	0	0	0	0	0	0	222000	0	0	73920	1680	0	0	38160	0	577440	0	0	0	13440	0	0	0	0	0	0	0	0	0	0	0	0	0	0	0	0	0	0	0	0	0	0	0	0	0	0	0	0	0	0	0	0
		ASHL	702480	0	5445600	0	0	0	0	0	0	0	0	2048160	0	53760	0	0	367200	443040	0	47280	0	598320	0	0	0	0	3417600	0	2152320	0	3120	0	0	0	0	0	0	0	0	0	0	0	0	0	0	0	0	0	0	0	0	0	0	0	0	0	0	0	0	1604400	0	0	0	0	0	3894240	0	1589760	16080	1159200	0	0	0	12480	0	687600	29280	2776320	0	4677600	0	258960	678000	99840	0	54720	175200	0	0	217920	0	346080	0	0	0	89760	0	0	0	5386800	1920	8880	0	0	609600	0	0	0	456480	0	0	0	0	0	0	0	0	0	0	0	0	0	0	0	0	0	137280	0	0	0	0	0	0	0	0	0	0	0	0	0	0	876720	0	0	0	0	0	0	0	0	0	0	0	330240	0	0	1431600	15600	278880	2139600	0	0	0	0	0	0	0	0	2484480	2001360	5040	0	2052000	0	101280	0	1040640	0	1716720	0	0	0	0	0	0	0	0	0	0	0	0	0	0	0	0	0	0	0	0	0	0	0	0	0	0	0	0	0	0	0	0	0
		ASHR	0	989040	0	2378400	0	0	0	0	0	0	0	0	2752800	0	126960	367200	0	0	0	0	60720	0	1079760	0	0	0	22080	1705200	20640	1021200	0	0	0	0	0	0	0	0	0	0	0	0	0	0	0	0	0	0	0	0	29760	0	0	0	0	0	0	0	0	0	1314000	0	0	0	0	0	4174080	24960	1134000	0	3181440	0	0	0	148080	8160	701760	58560	2452320	0	2845440	2100240	137040	0	50160	320880	26400	0	204240	428880	0	0	129840	0	0	0	122160	0	0	0	4928400	0	0	0	0	408960	0	0	56160	0	0	0	0	0	0	0	0	0	0	0	0	0	0	0	0	0	0	0	0	0	0	0	0	0	0	0	0	215760	8880	0	0	0	1173600	0	0	0	0	0	0	0	0	0	0	0	382560	0	1247040	1020000	1785120	265920	0	0	0	0	0	0	0	0	3091680	3100800	0	0	0	679440	79920	533520	0	369840	0	798000	0	0	0	0	0	0	0	0	0	0	0	0	0	0	0	0	0	0	0	0	0	0	0	0	0	0	0	0	0	0	0	0
		ASIL	0	0	49680	0	534960	0	0	0	0	0	0	1932480	2691840	3940560	0	443040	0	0	18960	500400	0	593280	0	11040	0	0	709440	0	295440	0	8883120	5858400	0	83760	0	0	0	62160	0	213600	0	0	0	111120	0	61920	0	0	0	0	0	0	0	3120	34080	0	0	0	0	16560	0	107280	0	0	0	0	0	1254720	455520	1693920	100080	136560	444480	107520	0	0	0	0	0	0	0	0	0	0	0	0	0	0	0	0	0	0	0	0	0	51120	0	0	0	0	0	0	0	0	0	0	0	0	0	64800	0	101040	0	0	0	0	0	0	0	0	0	0	0	0	0	0	0	0	0	0	0	0	0	0	0	0	0	0	0	0	0	0	0	0	0	26880	0	0	0	0	0	0	0	16080	0	0	0	0	0	0	0	0	0	0	0	309360	0	0	0	0	0	0	0	0	11040	0	0	0	0	0	0	0	0	0	0	0	0	0	0	0	0	0	0	0	0	0	0	0	0	0	0	0	0	0	0	0	0	0	0	0	0	0
		ASIR	0	16320	0	31200	0	1071360	0	0	0	0	0	109440	414720	0	2567040	0	0	18960	0	0	130320	0	652320	0	0	0	0	965040	0	752880	4687200	6886800	0	0	0	0	0	0	141360	0	73200	0	0	0	225600	0	42480	0	0	0	0	0	0	0	0	0	0	0	3600	0	69600	0	32880	0	0	0	0	0	1471920	0	919200	7920	652320	0	1058640	0	152400	0	0	0	0	0	17760	0	0	0	324960	0	0	0	0	0	0	0	0	0	0	0	269760	0	0	0	0	0	0	86160	0	0	0	0	42960	0	120720	0	0	0	0	0	0	0	0	0	0	0	0	0	0	440640	0	0	0	0	0	0	0	0	48960	0	0	0	0	0	0	0	0	0	0	0	16080	0	0	0	0	0	56400	0	0	0	0	2160	0	0	0	0	14160	0	176880	0	0	0	0	0	0	0	0	0	15600	0	0	0	0	0	0	0	0	0	0	0	0	0	0	0	0	0	0	0	0	0	0	0	0	0	0	0	0	0	0	0	0	0	0	0
		ASJL	0	0	0	0	0	0	432960	0	22320	0	0	677520	0	1324320	0	47280	0	500400	0	0	606000	3683760	258720	0	0	0	6240	0	31440	0	0	0	0	0	0	0	0	11040	0	150720	0	0	0	31920	0	90480	0	0	0	0	0	0	0	0	50640	0	0	59040	0	202800	0	34560	0	0	0	0	0	1804320	0	15600	0	51600	0	0	0	0	0	0	0	0	0	221280	0	38400	0	39600	0	0	0	0	0	0	0	0	0	0	0	0	0	28800	0	0	0	0	0	0	0	0	0	68880	0	164400	0	0	0	0	0	0	0	0	0	0	0	0	0	0	0	0	0	0	0	0	0	0	0	0	105600	0	0	0	960	598560	0	0	45840	0	0	5280	0	0	0	164400	0	5037840	0	2399040	1063440	3614880	122160	0	0	0	0	48720	0	2640	0	0	1444800	12720	0	0	6837840	0	0	0	0	0	104400	0	0	0	0	0	0	0	0	0	0	0	0	0	0	0	0	0	0	0	0	0	0	0	0	0	0	0	0	0	0	0	0	0
		ASJR	0	0	0	1200	0	0	0	0	0	0	0	0	869760	0	278400	0	60720	0	130320	606000	0	0	3647760	0	0	0	0	208320	0	127200	0	48720	0	0	0	0	0	0	0	0	136800	0	0	0	57120	0	27120	0	0	0	0	0	0	10800	0	0	0	0	90480	0	0	0	21840	0	0	0	0	0	786960	0	14160	0	241440	0	0	0	0	0	0	0	0	0	25680	0	0	0	3840	0	29280	0	0	0	0	0	0	0	0	0	46080	0	35280	0	0	0	0	13680	0	0	0	0	4560	0	49440	0	0	0	0	0	0	0	0	0	0	0	0	0	0	0	0	0	0	24000	0	0	0	21840	0	0	0	40560	0	0	513360	4080	0	0	0	0	0	0	0	0	70800	309600	5707200	1616880	607680	2067120	0	40800	0	0	0	0	0	0	325920	0	623520	1750800	0	11760	0	6699840	0	0	0	0	0	655920	0	0	0	0	0	0	0	0	0	0	0	0	0	0	0	0	0	0	0	0	0	0	0	0	0	0	0	0	0	0	0	0
		ASKL	0	0	5131920	147600	0	0	0	0	0	0	0	1415760	0	330000	0	598320	0	593280	0	3683760	0	0	567600	0	0	0	691440	0	18000	0	402960	0	0	0	0	0	0	0	0	159120	0	0	0	88320	0	0	0	0	0	0	0	0	0	0	110400	0	0	93600	0	0	0	0	0	0	0	284880	0	7999920	14160	1861680	0	303360	0	0	0	0	0	0	0	0	0	230880	0	0	0	201600	0	0	0	0	0	0	0	0	0	0	0	0	0	333360	0	0	0	0	0	0	0	0	0	14880	0	14400	0	0	0	0	0	0	0	0	0	0	0	0	0	0	0	0	0	0	0	0	0	0	0	0	325920	0	0	0	0	0	0	0	130560	0	0	0	0	0	0	0	0	1364640	0	1383120	316800	920880	122160	0	0	0	0	0	0	217440	0	0	2470080	1440	164880	0	6345600	0	0	0	0	0	143760	0	0	0	0	0	0	0	0	0	0	0	0	0	0	0	0	0	0	0	0	0	0	0	0	0	0	0	0	0	0	0	0	0
		ASKR	0	0	0	3019200	0	0	0	0	0	0	0	0	1597440	0	71760	0	1079760	0	652320	258720	3647760	567600	0	0	0	0	0	516720	0	0	8880	89040	0	0	0	0	0	0	0	0	110640	0	0	0	67200	0	3360	0	0	0	0	0	0	6480	0	0	0	0	65520	0	0	0	55920	0	0	0	374160	44880	7334160	0	1594560	0	411360	0	0	0	0	0	0	0	0	2640	139920	0	0	2640	98880	0	266160	0	0	0	0	0	0	0	0	0	0	0	1046160	0	0	0	0	1680	0	0	0	0	87840	0	0	0	0	0	0	960	0	0	0	0	0	0	0	0	0	0	0	0	0	45360	0	0	0	50400	0	0	0	0	0	0	0	0	0	0	0	0	0	0	0	0	0	0	2514720	955440	435360	906960	0	193200	0	0	0	0	0	0	4560	0	1236240	2133120	0	0	0	5629440	0	0	0	0	0	25200	0	0	0	0	0	0	0	0	0	0	0	0	0	0	0	0	0	0	0	0	0	0	0	0	0	0	0	0	0	0	0	0
		AUAL	4596000	0	0	0	7678800	0	0	0	0	0	119280	362160	0	0	0	0	0	11040	0	0	0	0	0	0	116880	0	100560	0	522000	0	0	0	344160	1535520	2619120	0	0	192720	0	16800	0	0	0	27120	0	25200	0	0	0	0	0	0	0	0	0	0	0	0	0	6808320	0	63360	0	0	0	0	0	28800	16320	390960	183600	1232880	4783200	5183760	0	966480	0	1097040	0	644400	0	0	173040	2388720	0	0	0	0	0	0	0	106320	0	0	0	2589360	0	8285760	92640	0	0	122160	0	558480	639600	0	0	0	1302240	119280	0	0	0	0	0	396240	0	0	0	0	0	0	0	0	0	0	195360	28080	0	0	0	0	0	0	0	184800	0	0	0	0	0	0	0	0	0	1200	0	10800	0	0	0	0	0	20880	0	0	0	0	0	0	0	0	0	444240	0	104880	0	0	0	0	0	0	0	0	0	0	113760	0	0	0	0	0	0	0	0	0	0	0	0	0	0	0	0	0	0	0	0	0	0	0	0	0	0	0	0	0	0	0	0	0	0	0
		AUAR	116400	4911840	0	0	304320	6434640	0	0	0	0	175920	18480	376320	0	0	0	0	0	0	0	0	0	0	116880	0	0	0	102480	1680	1676400	0	221280	1228560	92400	1194000	0	0	0	122640	0	0	0	0	0	0	0	0	0	0	0	0	0	0	0	0	0	0	0	0	0	5011200	0	27360	0	0	0	0	0	0	187680	461760	5303760	1125600	455520	4456560	45120	1395360	0	1020000	0	516000	0	0	0	2290080	0	0	0	0	0	0	0	0	0	0	0	2522880	280080	8130000	0	0	0	104160	720	0	479280	0	0	890880	0	86160	0	0	0	0	0	216000	0	0	0	0	0	0	0	0	0	0	0	33840	0	0	0	0	0	0	0	408000	0	0	0	0	0	0	0	0	0	0	0	0	0	0	0	0	0	0	0	0	0	60240	0	0	0	0	0	173040	0	0	0	0	0	0	0	0	0	0	0	0	50640	0	0	0	0	0	0	0	0	0	0	0	0	0	0	0	0	0	0	0	0	0	0	0	0	0	0	0	0	0	0	0	0	0	0
		AVM	0	0	0	0	0	0	3066960	1037760	0	0	0	0	0	0	0	0	0	0	0	0	0	0	0	0	0	0	0	0	0	0	0	0	0	0	0	1585680	170400	0	0	0	0	0	0	0	0	0	0	0	0	0	0	0	23040	0	0	586320	7920	0	0	0	0	0	0	0	0	0	0	0	0	0	0	0	0	5280	83040	0	0	0	0	2469360	929520	704640	1619280	0	14640	4049280	3158400	1375200	1602480	2277600	2450640	88320	240	1157760	0	0	0	0	0	42000	253920	0	0	0	86640	389040	0	0	0	0	0	0	0	0	0	0	0	0	0	34320	0	0	0	0	0	0	0	0	0	0	0	0	0	1200	25440	0	0	1864320	1920	0	462240	0	0	0	0	0	0	0	0	0	0	0	252000	0	9360	0	0	20160	8640	658560	0	0	0	0	0	136560	0	0	0	251760	1835520	3870480	0	87840	22320	0	2462640	1956720	11760	156000	0	0	0	0	0	0	0	0	0	0	0	0	0	0	12960	0	0	0	4800	0	0	0	0	0	0	0	0	0	0	0	0	0
		AWAL	2958480	0	4686480	0	3128640	0	0	0	0	0	0	7983120	17280	780960	0	3417600	22080	709440	0	6240	0	691440	0	100560	0	0	0	0	6243120	0	226320	0	0	0	720	0	0	0	0	6480	0	0	0	0	0	0	0	0	0	0	0	0	0	0	0	0	0	0	0	0	0	0	0	0	0	192240	0	3246000	28800	137520	0	0	0	3797280	0	3878880	0	3120	0	14640	0	0	0	0	0	0	0	0	0	0	0	0	0	0	0	0	0	16080	0	309840	0	0	0	0	0	0	0	0	118560	0	0	0	0	0	0	0	0	0	0	0	0	0	0	0	0	0	0	0	0	0	0	0	0	0	0	0	0	0	0	0	0	0	0	0	0	0	0	0	0	0	0	0	0	113040	0	4320	148320	20880	0	289680	0	0	0	0	0	0	0	0	1409040	2706960	0	0	1404000	0	62160	0	0	0	0	0	0	0	0	0	0	0	0	0	0	0	0	0	0	0	0	0	0	0	0	0	0	0	0	0	0	0	0	0	0	0	0	0
		AWAR	0	3625440	0	4694880	0	3412320	0	0	0	0	0	0	7917840	0	744960	0	1705200	0	965040	0	208320	0	516720	0	102480	0	0	0	0	6596880	0	35520	0	0	75600	0	0	0	0	0	0	0	0	0	3840	0	0	0	0	0	0	0	0	0	0	0	0	0	0	0	0	0	0	0	0	0	135840	35040	996480	0	32160	0	25920	0	2278560	0	3242880	0	5520	0	113520	0	0	0	0	0	0	0	0	0	0	0	0	0	0	0	0	0	20640	0	1224240	0	12720	0	0	69840	0	0	4320	0	0	0	0	0	0	0	0	0	0	0	0	0	0	0	0	0	0	0	0	0	0	0	0	0	11760	720	0	0	2400	0	15360	0	177840	0	0	0	0	0	0	0	0	0	0	0	483840	88080	385200	0	805200	0	0	0	0	0	0	0	0	0	878400	1046880	0	0	0	1470480	14640	0	0	0	0	3120	0	0	0	0	0	0	0	0	0	0	0	0	0	0	0	0	0	0	0	0	0	0	0	0	0	0	0	0	0	0	0	0
		AWBL	5348880	0	3016560	0	241920	0	0	0	0	0	0	1856880	0	9840	0	2152320	20640	295440	0	31440	0	18000	0	522000	1680	0	6243120	0	0	88320	708720	0	0	0	960	0	0	0	0	0	0	0	0	0	0	0	0	30240	0	0	0	0	0	0	0	0	0	0	0	209520	0	0	0	16800	0	273360	0	1106160	68640	88800	213120	0	0	1170960	0	3439200	75360	91920	0	26400	0	0	0	0	0	0	0	0	0	20400	0	523920	0	0	0	127200	0	729120	0	1047840	0	110160	0	0	0	0	0	0	648720	0	0	0	0	0	0	0	0	0	0	0	0	0	0	0	0	0	0	39600	0	0	0	0	0	0	0	8640	0	0	0	5760	0	1456080	0	0	0	0	0	0	0	0	0	0	0	895920	0	0	6720	113760	0	3264240	0	0	0	0	0	0	0	0	412560	2076720	0	0	0	0	0	0	0	0	487920	0	0	0	0	0	0	0	0	0	0	0	0	0	0	0	0	0	0	0	0	0	0	0	0	0	0	0	0	0	0	0	0	0
		AWBR	167760	5606400	0	2113920	0	993120	0	0	0	0	0	0	1161360	0	0	0	1021200	0	752880	0	127200	0	0	0	1676400	0	0	6596880	88320	0	0	336480	0	0	219120	0	0	0	0	0	0	0	0	0	0	0	0	0	53520	0	0	0	0	0	0	0	0	0	0	0	267840	0	0	0	960	0	167760	15600	652800	0	372720	24720	0	68160	712800	0	2492160	0	173520	0	0	0	0	0	0	0	0	0	0	0	0	0	3120	0	0	0	448080	0	1334640	0	266160	0	211920	19200	0	8400	0	0	232080	0	0	0	0	0	0	0	0	0	0	0	0	0	0	0	0	0	0	0	8880	0	0	0	0	0	83760	0	0	0	0	0	305520	0	1480560	0	0	0	0	0	0	0	0	0	0	0	595440	0	222720	0	3414240	0	0	0	0	0	0	0	0	0	1356960	279120	0	0	0	0	0	0	0	0	0	92640	0	0	0	0	0	0	0	0	0	0	0	0	0	0	0	0	0	0	0	0	0	0	0	0	0	0	0	0	0	0	0	0
		AWCL	7440	0	3048000	152880	1689360	497760	0	0	0	0	0	6293040	1566480	4008000	0	3120	0	8883120	4687200	0	0	402960	8880	0	0	0	226320	0	708720	0	0	11243520	1917600	1619760	0	0	0	146400	23760	160800	107760	0	0	215040	114960	91680	46560	0	0	0	0	0	0	0	0	0	0	56880	0	0	0	79440	60240	0	0	0	0	3173520	1330800	6914400	811680	607440	483120	2675760	3111120	445920	652320	2640	0	0	0	1920	0	0	0	0	0	0	0	0	0	0	0	0	0	0	0	510480	0	0	0	0	0	0	136080	0	0	0	0	85680	57120	59040	59040	0	0	0	0	0	0	0	0	0	0	0	0	0	0	1855200	0	0	0	0	0	0	0	693360	0	0	0	0	0	0	0	0	0	0	0	0	1920	0	0	0	0	35040	0	0	0	0	0	0	0	0	0	0	0	72480	6960	0	0	0	0	0	0	0	0	0	52080	0	0	0	0	0	0	0	0	0	0	0	0	0	0	0	0	0	0	0	0	0	0	0	0	0	0	0	0	0	0	0	0	0	0	0
		AWCR	14160	0	858480	2848080	570720	1202160	0	0	0	0	0	294000	4632480	421440	3033840	0	0	5858400	6886800	0	48720	0	89040	0	221280	0	0	35520	0	336480	11243520	0	740400	2648640	0	0	0	70320	158640	11760	56880	0	0	121680	29280	87600	138960	0	0	0	0	0	0	0	0	0	0	0	0	0	0	67680	74640	0	0	0	0	2359440	3828000	1469040	5151120	152880	882720	1075680	1772160	1457520	722160	0	0	0	0	0	5280	0	0	0	1440	0	0	0	0	0	0	0	0	3840	0	0	316080	0	0	0	0	0	0	122640	0	0	0	61440	59280	0	38400	0	0	0	0	0	0	0	0	0	0	0	0	0	0	42240	0	0	0	0	0	0	0	0	246240	0	0	0	0	0	0	0	0	0	0	0	10560	0	0	0	0	0	31440	0	0	0	0	1920	0	0	0	1200	0	208560	92400	0	6000	0	0	0	0	0	0	0	0	0	0	0	0	0	0	0	0	0	0	0	0	0	0	0	0	0	0	0	0	0	0	0	0	0	0	0	0	0	0	0	0	0	0	0
		BAGL	0	78720	0	0	0	2106000	0	0	0	0	1139760	943680	289920	0	22080	0	0	0	0	0	0	0	0	344160	1228560	0	0	0	0	0	1917600	740400	0	5107200	549600	0	0	66000	0	0	0	0	164640	27120	0	127440	0	0	39360	0	0	0	0	361440	24960	0	0	0	0	0	127680	960	0	0	127440	0	0	0	30960	1104960	46800	3313920	479040	303120	2652960	25680	733440	957600	1120320	60720	620640	1068240	918240	21840	2417040	0	0	0	0	0	0	0	0	0	0	0	4766880	2113920	5472240	0	0	2880	2959200	557760	31440	12000	0	0	1000320	120240	0	114000	0	0	0	116880	209040	0	0	0	0	177120	0	0	0	0	0	2055600	510240	0	0	0	0	100320	0	432240	110880	280800	47280	0	0	0	0	0	0	261600	75360	0	0	0	48960	0	0	0	0	0	0	0	0	0	0	0	0	0	0	0	708000	372480	0	0	0	0	0	0	0	0	1817520	0	0	0	0	0	0	0	0	0	0	0	0	0	0	0	0	0	0	0	0	0	0	0	0	0	0	0	0	0	0	0	0	0	0	0
		BAGR	90000	0	0	0	2085600	0	0	0	0	0	3126240	699840	844080	3120	0	0	0	83760	0	0	0	0	0	1535520	92400	0	0	0	0	0	1619760	2648640	5107200	0	568800	0	0	0	89040	0	104160	0	0	0	31680	140880	209280	35760	0	0	0	0	0	0	428160	0	0	0	0	680640	0	0	27120	78960	0	0	0	0	0	225360	814800	0	4688400	3177840	484560	781920	0	2137440	340080	0	793440	1301520	1278240	3275280	0	0	0	0	0	21840	0	2880	0	0	0	5032560	0	5311920	1835520	0	0	3466320	0	220080	66960	0	0	0	1751760	62880	119280	0	197040	0	0	102240	131040	0	0	0	0	0	71040	26400	0	0	0	1131600	711120	0	0	4080	0	0	0	2880	244800	122160	156960	0	0	0	0	0	0	0	360480	0	0	0	0	0	0	0	0	0	0	0	0	0	0	0	0	0	4560	623760	0	1440	0	0	0	0	0	0	0	0	3284640	32160	0	0	0	0	0	0	0	0	0	0	0	0	0	0	0	0	0	0	0	0	0	0	0	0	0	0	0	0	0	0	0	0	0	0
		DVA	0	35280	0	0	0	0	0	0	0	0	9230640	0	0	4080	0	0	0	0	0	0	0	0	0	2619120	1194000	0	720	75600	960	219120	0	0	549600	568800	0	1490160	531600	0	25680	0	0	19200	25200	0	0	0	0	92880	170160	2640	139920	0	393120	482880	308400	126000	1886880	394560	84720	0	707040	10320	344640	104400	233760	1742880	937200	0	0	768000	1254960	0	0	0	0	3254880	3888000	1390800	256080	2414160	3779040	1516560	1898160	2565840	1691520	66240	17760	0	0	2075280	3464160	2040720	1062000	317280	0	735600	465600	743520	112320	0	0	11520	7680	1323600	818640	750480	0	46080	3591120	0	0	0	0	0	79200	0	6720	0	0	0	0	2640	66000	0	0	0	222480	437280	1353840	676560	1200	1937520	2288400	3032880	3773280	346560	302160	4760640	4763760	2903280	1018320	1121760	1265040	0	0	947520	1327680	0	0	83520	94800	1024560	283200	0	0	0	402480	312720	1060320	589440	0	0	0	0	156480	0	0	0	230640	0	0	36000	0	0	265440	379920	4705440	0	241200	0	0	0	0	0	0	0	0	0	0	0	0	0	0	0	0	0	0	0	0	0	0	0	0	0	0	0	0	0	0	0	0	0
		FLPL	0	0	0	0	0	0	0	0	0	0	37680	0	0	0	0	0	0	0	0	0	0	0	0	0	0	1585680	0	0	0	0	0	0	0	0	1490160	0	1677840	0	0	0	0	0	0	0	0	0	0	0	0	58320	0	0	0	0	0	1396080	132240	0	0	0	0	0	0	0	0	328080	12480	0	7200	319440	556320	0	0	0	13680	0	0	1252320	3108720	354960	234000	992880	0	454560	202800	353520	85680	0	0	908880	705840	51120	3600	1006320	0	0	0	0	0	0	0	232320	0	3894240	0	37680	0	0	0	0	0	0	0	0	0	62880	98880	0	0	0	0	0	0	0	0	0	0	352080	0	0	0	0	0	0	275520	0	0	118320	34320	4560	343200	0	29760	0	0	76320	0	0	0	0	0	1659360	1072080	0	0	0	0	0	240000	0	0	3360	0	0	0	0	0	2880	0	0	237600	79920	0	0	0	0	0	799200	0	0	0	0	0	0	0	0	0	0	0	0	0	0	0	0	0	0	0	0	0	0	0	0	0	0	0	0	0	0	0	0	0	0
		FLPR	0	0	0	0	0	0	0	0	0	0	77280	0	0	0	0	0	0	0	0	0	0	0	0	0	0	170400	0	0	0	0	0	0	0	0	531600	1677840	0	0	0	0	0	0	0	0	0	0	0	0	0	0	0	0	0	0	0	94080	0	0	0	0	0	0	0	0	0	0	650160	0	44880	684960	0	0	0	0	110640	0	0	2538480	232560	141600	0	210240	0	592080	0	417120	0	0	70320	1035360	506160	0	0	21360	0	0	132720	0	0	0	272880	0	0	3601440	0	68880	0	0	0	0	0	0	0	0	0	0	0	0	0	0	0	0	0	0	0	0	0	0	10320	0	0	0	8160	0	183360	0	0	0	0	0	10800	0	24960	0	0	0	0	0	0	0	0	462480	221280	0	131040	0	0	0	0	0	23760	0	0	0	0	0	0	241440	0	0	111360	9120	0	5280	0	0	0	1298400	0	0	0	0	0	0	0	0	0	0	0	0	0	0	0	0	0	0	0	0	0	0	0	0	0	0	0	0	0	0	0	0	0	0
		IL2DL	0	0	127920	0	55200	0	0	0	0	0	0	0	0	0	0	0	0	62160	0	11040	0	0	0	192720	0	0	0	0	0	0	146400	70320	66000	0	0	0	0	0	0	111120	0	0	0	0	0	1882800	0	0	0	0	0	0	0	0	0	0	0	0	0	293520	0	923280	0	0	0	116400	0	0	0	71040	0	31680	42720	0	0	0	0	185760	0	15120	0	0	100800	156720	0	0	0	86640	0	0	0	0	0	9120	87360	0	0	0	0	67920	0	160320	0	3201600	0	0	5194080	0	0	2038080	0	0	0	0	0	0	0	0	10080	0	0	170880	0	1113840	1290720	1834320	479040	0	0	192720	0	0	0	0	0	0	0	0	0	0	0	0	0	0	0	0	0	1920480	0	0	0	0	0	0	0	28800	0	0	480	0	0	0	99600	1038480	0	0	0	81840	0	0	480	12480	0	0	180720	0	0	22800	0	0	4080	0	0	0	0	0	0	0	0	0	0	0	0	0	0	0	0	0	0	0	0	0	0	0	0	0	0	0	0	0	0	0
		IL2DR	0	0	0	118560	0	0	0	0	0	0	0	0	0	0	0	0	0	0	141360	0	0	0	0	0	122640	0	0	0	0	0	23760	158640	0	89040	25680	0	0	0	0	0	101040	0	0	0	0	0	1290960	0	0	0	0	0	0	0	0	0	0	0	0	0	950880	0	1016160	0	0	0	154080	0	0	0	31920	60240	115920	0	0	0	0	0	85680	0	69600	113520	2400	0	0	0	5520	0	47040	0	0	0	0	0	27360	0	0	0	0	0	93600	0	62880	2860320	0	0	0	4482960	0	0	2790720	0	0	0	0	0	0	960	0	0	0	0	95520	720000	1947840	865680	414240	0	0	0	203760	0	0	0	0	0	0	0	0	0	0	0	0	0	0	0	0	0	2480880	0	0	0	0	0	0	0	0	0	0	0	0	0	0	0	812400	0	0	70560	0	0	0	63840	0	0	0	122400	0	0	0	0	0	352080	0	0	0	24240	0	0	0	3840	0	0	0	0	0	0	0	0	0	0	0	0	0	0	0	0	0	0	0	0	0	0
		IL2L	0	0	139920	0	24240	0	0	0	0	0	0	21120	23760	0	0	0	0	213600	0	150720	0	159120	0	16800	0	0	6480	0	0	0	160800	11760	0	0	0	0	0	111120	0	0	0	244080	0	2200080	0	2215440	0	1227600	0	0	0	0	100320	0	0	0	0	1974000	0	414240	0	0	0	0	0	0	0	0	0	38640	0	0	144960	0	0	0	0	720	0	0	0	0	0	67920	0	0	0	0	0	0	0	0	0	0	0	0	0	137520	0	0	0	0	0	4107600	0	0	35280	0	0	181920	0	1474800	0	324000	0	113280	0	0	0	138240	586080	0	0	1043760	817440	6097200	899520	0	0	0	12960	0	0	248640	0	123600	0	49200	123120	19920	0	500400	0	0	0	196800	0	1512720	0	1571520	0	353520	0	0	0	161040	30000	0	0	0	0	0	0	0	0	0	0	0	0	0	0	0	3840	0	107280	32160	4560	0	512880	0	0	0	0	0	0	0	0	0	0	0	0	0	0	0	0	0	0	0	0	0	0	0	0	0	0	0	0	0	0	0	0	0
		IL2R	0	0	0	53280	0	31200	0	0	0	0	0	183840	53520	0	0	0	0	0	73200	0	136800	0	110640	0	0	0	0	0	0	0	107760	56880	0	104160	0	0	0	0	101040	0	0	0	128400	0	1671840	0	2036640	0	1138080	0	0	0	0	0	1200	0	0	0	1264800	0	566160	0	0	0	0	0	0	0	0	0	31680	42240	0	0	4320	0	0	0	0	0	0	0	0	0	168000	0	0	0	0	0	0	0	0	0	0	0	0	0	0	0	0	0	0	2505120	0	0	0	66240	0	0	268080	0	2393040	0	87840	0	63120	0	0	184560	31440	0	0	1133520	5060880	1243680	942000	0	0	0	0	0	0	0	0	0	129600	0	0	0	0	0	377520	0	0	0	200880	0	1418160	0	986880	0	1580160	0	0	180240	0	101040	0	0	0	0	0	0	0	0	0	0	0	0	0	0	0	6240	84960	84000	0	0	0	369600	0	0	0	0	0	0	0	0	0	0	0	0	0	0	0	0	0	0	0	0	0	0	0	0	0	0	0	0	0	0	0	0
		IL2VL	0	0	0	0	0	0	0	0	0	0	205680	0	0	0	0	0	0	0	0	0	0	0	0	0	0	0	0	0	0	0	0	0	0	0	19200	0	0	0	0	244080	0	0	0	0	0	0	0	948480	0	0	0	0	0	0	0	0	0	0	0	0	0	0	0	848160	0	78000	0	0	0	0	146640	0	0	0	0	0	0	0	480	0	0	0	0	0	0	0	0	0	0	0	0	0	0	0	328320	404400	0	310800	0	0	0	103200	0	1878720	19920	0	3094560	0	0	0	0	0	0	1884480	0	0	26160	86880	0	0	0	0	24480	734640	613440	2034960	581520	0	113760	258480	0	53520	0	72000	0	111360	0	84720	102240	57600	0	0	0	0	0	0	0	0	0	2719200	0	0	0	0	0	0	0	0	0	0	0	0	0	0	0	3177600	0	290400	0	0	0	0	0	0	162960	60960	0	0	0	0	0	0	11040	0	0	0	0	0	0	0	480	0	0	0	0	0	0	0	0	0	0	0	0	0	0	0	0	0	0	0	0	0
		IL2VR	0	0	0	0	0	0	0	0	0	0	0	0	0	0	0	0	0	0	0	0	0	0	0	0	0	0	0	0	0	0	0	0	164640	0	25200	0	0	0	0	0	128400	0	0	0	0	0	0	0	935040	0	0	0	0	0	0	0	0	0	0	0	125040	0	0	0	691200	0	66480	0	0	128640	0	0	0	0	0	0	0	0	0	0	0	0	0	0	0	0	0	0	0	0	0	0	0	0	228720	0	284400	0	0	0	0	0	118560	1618320	0	0	0	3494400	0	0	0	0	0	0	2253840	0	0	0	152160	0	0	120720	0	624240	1608960	766800	341040	0	0	0	202320	0	33600	0	72480	0	50640	35040	43680	0	6960	0	89040	0	0	0	0	0	0	0	2200560	0	0	0	0	0	0	0	0	0	0	0	0	0	0	0	1557360	184320	0	0	0	0	0	0	219120	181440	0	0	0	0	0	0	0	0	0	0	0	0	0	0	0	0	0	0	0	0	0	0	0	0	0	0	0	0	0	0	0	0	0	0	0	0
		OLLL	0	0	182160	0	28560	0	0	0	12480	0	0	12240	134400	0	0	0	0	111120	0	31920	0	88320	0	27120	0	0	0	0	0	0	215040	121680	27120	0	0	0	0	0	0	2200080	0	0	0	0	666720	493920	0	1035120	0	0	0	0	875040	0	168720	0	0	993840	0	113040	0	134880	0	494400	53280	0	0	0	0	10800	0	0	63360	0	0	0	0	0	0	0	0	397200	0	0	6230880	0	0	0	0	0	0	0	0	0	182640	95520	11280	4079280	0	0	0	1421040	0	0	227280	13920	0	0	0	2459280	33120	2504400	0	1564800	43200	61440	0	4039920	0	446400	965280	4017840	18720	4355040	3606720	837120	4123920	968640	5760	0	124560	0	0	72720	0	0	90000	74880	88560	2880	84960	538320	0	567120	1546320	527280	2142720	0	0	0	0	86160	0	0	0	51360	144480	109440	0	0	0	0	135360	2333280	0	2697840	0	175680	5280	0	0	0	15600	0	0	0	7680	442080	235200	0	0	0	0	0	0	0	0	0	0	0	101520	168000	0	0	0	0	0	0	0	0	0	0	0	0	0	0	720	0	0	0	0	0
		OLLR	0	0	0	110160	0	6720	0	0	0	187200	0	93600	50640	0	0	0	0	0	225600	0	57120	0	67200	0	0	0	0	3840	0	0	114960	29280	0	31680	0	0	0	0	0	0	1671840	0	0	666720	0	0	831840	0	738000	0	0	616320	0	0	0	0	0	0	1390800	0	211440	0	117120	0	491760	0	0	0	0	74160	11280	80160	0	0	0	0	0	0	480	0	0	0	114720	4811040	0	0	63360	0	0	0	0	0	0	0	104640	0	34320	0	2511360	0	0	0	716160	0	0	105600	0	0	0	0	2212800	0	1998000	0	1662720	0	0	103440	3324960	1000800	760560	1680	3551760	2359200	13440	4612560	3421200	0	582000	0	0	0	0	0	89520	116160	157680	0	0	0	0	0	379680	1344960	185040	1146960	159360	0	0	0	0	0	1181280	0	0	62160	0	67920	0	0	0	125760	106080	0	2318640	0	3095760	184320	0	0	0	0	0	6000	0	0	0	0	0	172560	0	0	0	0	0	0	0	0	0	0	0	0	0	0	0	0	0	0	0	0	0	0	0	0	0	0	0	0	0	0	0	0
		OLQDL	0	0	75600	0	0	0	0	0	0	0	0	0	29280	0	0	0	0	61920	0	90480	0	0	0	25200	0	0	0	0	0	0	91680	87600	127440	140880	0	0	0	1882800	0	2215440	0	0	0	493920	0	0	0	0	0	0	0	0	0	0	0	0	0	332160	0	6960	0	3919680	0	0	0	111120	0	11520	0	0	0	97920	158880	0	0	0	0	0	0	80880	0	0	70800	0	224400	64560	0	0	0	0	0	0	0	0	71040	0	0	564240	0	5520	0	275280	0	8040720	0	0	1025760	0	0	3072240	0	0	0	0	0	0	0	888960	2000400	2640	0	343440	0	365040	2924640	0	482400	0	111600	1028160	0	0	157680	0	0	0	0	1379760	0	0	1797120	0	0	0	0	102720	0	513840	0	0	0	0	0	172800	0	109920	9600	11520	45600	0	0	0	158640	2502480	0	0	0	90240	0	0	0	0	0	0	323760	763920	78960	163440	960	0	0	0	0	0	0	0	0	0	7920	0	0	0	0	0	0	0	0	0	0	0	0	0	0	0	0	0	0	0	0	0	0	0
		OLQDR	0	0	0	83520	0	0	0	0	0	0	0	0	0	0	0	0	0	0	42480	0	27120	0	3360	0	0	0	0	0	0	0	46560	138960	0	209280	0	0	0	0	1290960	0	2036640	0	0	0	831840	0	29520	0	0	0	0	0	0	0	0	0	0	0	426000	0	0	0	2988720	0	0	0	136800	0	0	0	4080	167040	76080	0	0	0	0	0	0	0	87360	102240	6960	134400	0	0	42960	0	0	0	0	0	0	0	22800	0	0	0	213360	0	0	0	201840	8163840	0	0	0	779040	0	0	3167760	0	0	0	0	0	0	2026800	622080	0	0	0	303360	293280	0	1199760	401520	480	0	0	790560	268800	0	0	0	0	0	0	1024560	1753920	0	0	0	0	0	0	13440	0	378240	0	0	0	0	0	68640	93120	64080	0	0	43680	0	0	96960	0	1978080	0	0	87600	0	0	0	0	0	0	172800	519600	0	88560	0	0	0	0	0	0	0	0	0	0	0	0	0	0	0	0	0	0	0	0	0	0	0	0	0	0	0	0	0	0	0	0	0	0
		OLQVL	102720	0	208560	0	0	0	0	0	0	0	0	0	0	0	0	0	0	0	0	0	0	0	0	0	0	0	0	0	30240	0	0	0	0	35760	92880	0	0	0	0	1227600	0	948480	0	1035120	0	0	0	2002320	0	225840	0	0	0	0	0	0	0	409200	0	76800	0	0	0	1279200	0	235200	0	0	0	0	0	0	0	0	0	0	0	96960	0	115920	0	0	103440	0	147840	0	85440	0	0	11760	0	0	0	0	179520	168720	0	625920	0	0	0	971040	0	8205600	0	0	1829040	0	162000	0	0	6720	0	3125520	0	0	48000	274800	0	0	0	0	1854000	303360	1377600	0	401040	0	10800	804000	0	0	0	2880	0	930000	0	46080	57360	0	0	1349520	0	0	0	0	0	0	0	445200	0	0	0	0	0	0	0	0	0	125760	144000	0	403680	0	0	1429440	0	162720	0	0	0	0	0	0	393120	210720	115680	334560	0	0	0	0	0	0	0	0	960	0	0	0	0	0	0	0	21120	0	0	0	0	0	0	0	0	0	0	0	0	0	0	0	0	0
		OLQVR	0	136560	0	343440	0	0	0	0	0	0	0	0	0	0	0	0	0	0	0	0	0	0	0	0	0	0	0	0	0	53520	0	0	39360	0	170160	0	0	0	0	0	1138080	0	935040	0	738000	0	0	0	58320	0	0	0	0	0	0	0	0	0	406320	0	225600	0	0	0	1157760	0	395280	0	0	0	0	0	0	0	0	0	0	0	240480	0	0	95520	0	97680	0	30720	0	0	0	0	0	0	0	0	67440	0	109440	0	399360	0	0	0	504000	4219920	0	0	0	1342320	7920	0	0	0	572640	0	3005520	0	0	0	188640	0	0	2748480	0	245280	0	1049040	555840	374400	84720	109680	366720	0	0	0	143760	0	1756080	1920	2400	0	0	0	1019040	0	0	0	0	0	0	0	374160	0	0	0	0	0	0	0	149040	0	0	208080	243600	0	0	0	1685520	65760	0	0	0	0	0	0	0	398400	0	219600	0	0	0	0	0	7920	0	0	0	0	0	0	0	0	0	0	0	5040	0	0	0	0	0	0	0	0	0	0	0	0	0	0	0	0
		PLNL	0	0	0	0	0	0	0	0	0	0	0	0	0	15840	0	0	0	0	0	0	0	0	0	0	0	0	0	0	0	0	0	0	0	0	2640	58320	0	0	0	0	0	0	0	0	0	0	0	225840	0	0	0	2745600	0	0	456000	0	0	0	0	0	0	0	0	0	0	0	0	0	0	0	58800	0	0	0	0	0	0	0	42240	0	0	0	0	0	0	0	0	11280	0	0	0	0	0	0	0	0	0	0	0	0	0	94080	0	0	0	0	0	0	0	0	0	0	0	2160	0	0	348000	0	0	45360	136800	0	786720	0	0	0	2400	382560	0	755040	670560	0	0	1730400	0	1465440	0	159120	412800	48960	0	3448080	0	383040	0	0	959760	0	0	0	0	230400	0	0	0	0	0	53520	0	0	0	0	0	0	0	1109760	0	0	0	0	0	0	0	0	98160	0	98880	0	2952720	0	0	0	0	0	0	0	0	0	0	0	0	0	0	0	48240	0	0	0	0	0	0	0	99360	0	0	0	0	0	0	0	5520	0
		PLNR	0	0	0	0	0	0	0	0	0	0	0	0	17520	0	224400	0	29760	0	0	0	0	0	0	0	0	0	0	0	0	0	0	0	0	0	139920	0	0	0	0	0	0	0	0	0	0	0	0	0	0	0	0	0	841440	792480	0	0	6240	0	0	0	0	0	0	0	0	0	1920	0	0	0	0	0	0	0	0	0	0	2160	0	7200	0	0	0	0	0	0	0	0	0	0	0	0	0	27840	0	0	0	0	0	0	0	0	0	0	0	0	0	0	0	0	0	0	0	0	0	832080	0	0	0	49440	0	788400	0	0	0	0	0	183840	31440	1129200	584400	0	0	0	2625600	0	1084560	225360	0	0	63600	0	3287520	0	1680	901680	0	0	0	0	0	0	88080	0	720	0	0	0	0	0	0	0	0	0	0	0	74400	0	0	0	1680	0	0	0	0	1208400	0	124080	0	1811520	0	0	0	0	0	0	0	0	0	0	0	0	0	0	0	1680	0	0	0	0	0	0	0	23520	0	0	0	0	0	0	0	0
		SAADL	0	0	0	0	0	0	0	69360	274800	350640	0	0	0	0	0	0	0	0	0	0	0	0	0	0	0	0	0	0	0	0	0	0	0	0	0	0	0	0	0	0	0	0	0	0	616320	0	0	0	0	2745600	0	41040	3396000	67440	861840	129360	1767360	0	213840	0	0	0	0	88320	0	400560	0	0	0	420240	1023600	0	13440	0	0	0	0	710400	547920	0	0	0	2400	165120	262560	0	0	31680	0	167760	0	289200	0	0	0	571920	0	0	497040	0	0	3323040	697920	471600	4705680	7524240	0	0	0	0	0	0	0	0	0	0	2581680	1932000	0	35760	0	0	342000	0	0	0	0	4217760	2482800	176880	33120	1297680	25440	180000	0	490560	0	190320	441120	1940400	98400	6297600	16560	1093680	0	300480	3637680	0	0	0	0	568320	1515120	0	0	0	160800	0	0	208320	305520	2243520	0	0	0	0	0	0	0	0	0	139920	0	0	79200	0	246960	0	692160	1176960	0	0	0	0	0	0	0	0	0	0	0	0	0	0	0	0	0	0	0	0	0	0	135120	0	0	0	25920	0	0	0	16560	0
		SAADR	0	0	0	0	0	0	750720	0	600480	30960	91200	0	0	0	0	0	0	0	0	0	0	0	0	0	0	23040	0	0	0	0	0	0	0	0	393120	0	0	0	0	100320	0	0	0	875040	0	0	0	0	0	0	841440	3396000	26400	941760	10320	872880	0	219360	0	0	0	57600	0	0	169440	0	698640	0	0	1077600	514560	0	0	0	0	0	0	1006080	1393440	0	0	82800	0	505200	260640	0	63600	0	0	0	0	0	0	0	0	0	510720	621120	0	0	0	285840	1748400	0	6113520	5550000	0	0	0	0	0	234960	0	0	0	3062880	7440	0	1403760	0	8160	705600	0	0	0	0	0	2886720	3182640	183120	450000	0	1402080	54240	0	0	162960	350880	979680	10800	2257440	139920	4712160	0	1645680	6291840	321360	0	0	0	0	1990080	12240	0	0	0	125760	12960	0	0	2683440	125040	116160	0	0	0	0	224880	0	0	480	591360	0	0	30720	102960	60480	4173120	1106160	642480	0	0	0	0	0	0	0	0	0	0	0	27840	0	0	0	0	0	0	0	1920	0	0	0	94560	0	0	0	0	0	0	0	10320
		SAAVL	0	0	14160	0	0	0	23280	0	2312160	0	0	0	190800	0	172320	0	0	3120	0	0	10800	0	6480	0	0	0	0	0	0	0	0	0	361440	0	482880	0	0	0	0	0	0	0	0	0	0	0	0	0	0	0	792480	67440	941760	82560	2074560	29280	373920	0	0	0	0	62160	87600	0	0	676800	148080	0	0	548880	0	12720	88560	0	0	0	0	4402800	2785200	5040	264480	48720	204720	12720	87360	0	0	0	0	244800	0	0	0	0	0	909600	23040	0	0	0	0	0	1587840	0	4951680	5500080	0	0	0	0	0	104640	0	0	0	1187760	919920	0	0	0	0	495600	0	0	0	0	0	0	3514080	0	257040	330720	147120	80160	468480	280560	622800	0	646320	1263120	3567120	0	1119840	1009200	6802560	2690160	892320	0	0	0	0	1364160	334080	0	119040	48240	0	0	0	0	108480	90240	0	0	0	0	0	0	0	0	0	0	0	0	2880	90240	556080	0	739680	0	0	0	0	0	0	0	0	0	0	0	0	0	6240	0	0	0	0	0	0	0	74640	0	0	0	0	0	0	0	13440	0	0	0
		SAAVR	0	0	0	10800	0	0	0	0	0	2247360	93360	205440	0	111840	0	0	0	34080	0	50640	0	110400	0	0	0	0	0	0	0	0	0	0	24960	428160	308400	0	0	0	0	0	1200	0	0	168720	0	0	0	0	0	456000	0	861840	10320	2074560	7680	326400	681120	0	0	0	0	88800	112320	0	0	472800	0	0	0	18480	497520	19680	0	0	0	0	0	2335920	5889600	152160	2880	0	62400	57120	109440	0	0	0	0	128880	0	65760	0	0	0	113520	357600	0	0	0	0	89520	0	560640	7871760	4829520	0	0	0	0	0	0	339840	0	0	525120	1056000	1440	0	1200	3360	0	658560	0	0	0	0	5490480	184560	359760	0	257280	644400	180240	0	335280	165840	13920	0	4172640	1083840	1767120	0	8508240	636000	1357440	5403360	0	0	0	0	695040	742320	0	0	0	0	0	0	0	42960	0	0	0	0	0	0	66000	0	0	0	0	0	0	144720	40560	367440	0	846960	170880	0	0	0	0	0	0	0	0	0	0	0	0	0	0	0	0	0	0	0	0	0	144480	0	0	0	0	0	0	0	3600	0	0
		SDQL	0	0	0	0	0	0	1013040	0	0	0	0	0	0	0	0	0	0	0	0	0	0	0	0	0	0	586320	0	0	0	0	0	0	0	0	126000	1396080	94080	0	0	0	0	0	0	0	0	0	0	0	0	0	0	129360	872880	29280	326400	0	6188160	0	0	2640	0	0	0	0	0	192960	0	0	0	746640	2577840	70320	0	0	0	0	0	1188240	1553760	629040	42480	17280	0	121920	18720	0	0	963840	0	0	0	0	0	1030320	11040	23040	0	0	0	292080	0	0	0	0	126240	0	0	0	0	0	0	271920	0	0	0	71760	507360	0	134160	44880	0	0	8160	0	0	0	0	102480	65520	149520	0	0	607680	29520	0	0	0	0	116160	0	1291680	40080	0	197280	0	0	30000	0	0	0	0	991680	0	0	0	0	0	0	0	0	14400	10080	29520	0	0	269520	0	0	0	0	722640	9600	0	0	0	172560	669120	136800	77280	0	0	0	13920	0	0	0	0	0	0	0	104880	0	0	0	0	0	0	0	116880	0	0	0	0	0	0	0	0	0	0	0	0	0
		SDQR	0	0	0	0	0	0	0	2761680	0	0	15360	0	0	0	0	0	0	0	0	0	0	0	0	0	0	7920	0	0	0	0	0	0	0	0	1886880	132240	0	0	0	0	0	0	0	0	0	0	0	0	0	0	6240	1767360	0	373920	681120	6188160	0	0	164400	0	0	0	0	19200	0	1031520	487440	0	0	1449360	156960	0	51840	0	0	0	0	532080	549840	984960	2739360	0	211200	0	0	0	0	0	87600	0	0	0	4080	1386960	8160	32880	447600	0	0	0	75840	0	0	0	742560	196320	0	0	131520	0	0	0	0	3120	0	1616640	3188160	107040	0	0	18960	580800	32160	0	0	0	0	970320	606240	927840	990480	546240	0	24720	610080	116400	1440	857280	406320	192960	0	0	0	32160	65760	0	368400	0	0	0	0	66240	510240	0	0	0	0	0	0	95520	0	0	0	0	0	73200	154560	0	39840	0	346080	753840	0	0	1019760	2115120	0	0	0	0	0	0	0	0	0	0	0	0	0	0	0	0	0	0	0	0	0	0	0	0	0	0	0	0	0	0	0	0	0	0	0	0
		URBL	0	0	93840	0	0	0	96720	0	0	0	0	0	0	0	0	0	0	0	0	59040	0	93600	0	0	0	0	0	0	0	0	56880	0	0	0	394560	0	0	0	0	1974000	0	0	0	993840	0	332160	0	409200	0	0	0	0	219360	0	0	0	0	0	0	2877840	0	87840	0	0	0	2324160	0	0	0	0	0	0	11040	0	0	0	0	0	0	63600	0	627840	971280	44880	0	0	201360	0	0	0	0	0	0	144720	0	0	0	9120	0	0	0	0	0	0	0	0	720	0	0	7200	0	1874160	0	0	0	52320	0	181680	453600	22080	228960	0	0	0	720	0	0	0	95040	29040	2611200	0	64320	745920	0	457920	88800	1314720	1573440	0	834720	405600	0	0	38160	19440	0	0	0	0	0	1921680	0	0	0	48000	19680	0	71040	0	0	0	0	3092160	0	1463760	0	0	10080	0	0	0	0	0	2032800	2922960	661680	0	260880	0	0	0	0	0	0	0	0	0	0	0	0	0	0	0	0	0	0	0	0	0	0	0	0	0	0	0	0	0	0	0	0	0
		URBR	0	0	0	55680	0	0	0	804000	0	123120	0	0	0	0	0	0	0	0	3600	0	90480	0	65520	0	0	0	0	0	0	0	0	0	0	0	84720	0	0	0	0	0	1264800	0	0	0	1390800	0	426000	0	406320	0	0	213840	0	0	0	0	164400	0	0	0	2546640	0	80160	0	0	0	1482720	0	0	0	0	0	0	0	0	0	0	153120	1200	64080	72240	782160	215520	0	72720	138960	0	0	0	0	181200	0	0	56880	16560	0	6240	0	0	0	0	0	52080	0	0	231360	0	43920	0	0	0	0	1492080	0	0	0	10320	557280	51360	237360	7920	0	0	0	0	6720	0	0	0	1851120	33600	13440	2640	0	527760	72480	1473120	589200	1539360	951600	201360	0	424800	44160	0	0	10800	0	0	0	4800	0	1721040	0	0	82320	0	71520	0	0	0	41520	3840	0	2580960	0	1824480	32880	0	0	0	0	0	0	1348080	2121360	0	0	0	180480	0	0	0	0	0	0	0	0	0	0	0	0	0	0	0	0	0	0	0	0	0	0	0	0	0	0	0	0	0	0	0	0
		URXL	2550240	0	12240	0	231120	0	732240	0	0	0	167040	0	0	0	0	1604400	0	16560	0	202800	0	0	0	6808320	0	0	0	0	209520	0	0	0	0	680640	0	0	0	293520	0	414240	0	0	0	113040	0	6960	0	76800	0	0	0	0	0	0	0	2640	0	2877840	0	0	0	1628880	0	0	0	3429120	0	210720	0	0	3120	461760	77520	448320	0	496560	0	0	0	2160	76320	111360	0	699600	0	265440	135120	260400	0	0	0	1088400	0	25680	0	3482400	0	415200	0	112320	0	2390880	0	287040	20400	0	33840	0	5261280	0	0	188400	0	0	0	0	0	0	0	0	24480	0	0	0	0	0	0	247920	0	0	170160	0	0	0	0	0	163680	0	0	0	110880	7440	0	0	136800	0	0	0	0	0	0	24000	0	3723840	0	221520	0	6960	132480	681120	0	0	0	726240	0	1920	0	0	0	24960	0	0	0	0	1258800	852240	0	0	2492160	0	0	0	0	0	0	0	0	0	0	0	0	0	0	0	0	0	0	0	0	0	0	0	0	0	0	0	0	0	0	0	0	0
		URXR	0	1403520	0	9840	0	0	0	707760	0	0	212160	22080	0	0	0	0	1314000	0	69600	0	0	0	0	0	5011200	0	0	0	0	267840	0	0	127680	0	707040	0	0	0	950880	0	566160	0	125040	0	211440	0	0	0	225600	0	0	0	0	0	0	0	0	0	2546640	0	0	0	1182240	0	609360	0	4595040	0	110400	215520	0	546960	22080	0	266640	0	225120	0	40560	49920	7440	32880	30960	0	561120	96960	51120	0	0	0	0	0	1099680	0	0	0	4327200	0	611760	0	248880	0	2550480	294960	0	0	0	102480	4960320	0	30240	0	126480	0	367200	0	27600	0	0	0	0	0	0	0	0	0	0	0	270240	52560	3840	29760	174240	0	10800	14400	0	0	0	403920	0	0	960	0	0	0	0	0	45360	0	150960	0	9360	0	2862720	0	147600	167280	422880	127200	0	0	3600	0	2062320	0	222000	2880	422880	0	0	0	0	0	930720	2238960	0	0	0	2859120	0	0	0	0	0	0	0	0	0	0	0	0	0	0	0	0	0	0	0	0	0	0	0	0	0	0	0	0	0	0	0	0
		URYDL	0	0	63120	0	27840	0	0	0	0	0	0	0	0	0	0	0	0	107280	0	34560	0	0	0	63360	0	0	0	0	0	0	79440	67680	960	0	10320	0	0	923280	0	0	0	0	0	134880	0	3919680	0	0	0	0	0	0	57600	62160	88800	0	0	87840	0	1628880	0	4320	0	0	0	129360	0	0	0	0	167520	97920	87360	0	0	2400	0	248640	1680	199200	23280	269040	88560	242400	2195280	42960	0	0	0	0	0	0	0	0	184080	0	0	2252640	0	0	0	457680	0	2952960	162480	0	0	0	0	4944960	0	0	0	0	0	64560	54720	0	2410800	0	0	3835680	0	1007520	522720	0	57360	234480	5040	0	0	94320	0	0	0	3120	124080	0	115680	123840	0	0	0	0	1642800	0	0	1343760	0	0	0	0	0	62640	0	62400	0	16560	134640	0	88080	0	194400	1919520	0	0	0	172560	0	0	0	0	0	0	0	0	158640	312960	0	0	86160	0	0	0	0	0	0	0	165840	0	0	0	0	0	0	0	30480	0	0	0	0	0	0	0	0	0	0	0	0	0	0	0
		URYDR	0	0	0	71040	0	0	0	0	0	0	0	480	2160	0	0	0	0	0	32880	0	21840	0	55920	0	27360	0	0	0	0	0	60240	74640	0	27120	344640	0	0	0	1016160	0	0	0	0	0	117120	0	2988720	0	0	0	0	0	0	87600	112320	0	0	0	80160	0	1182240	0	0	0	0	0	154800	0	240	34320	62160	43920	79200	0	0	0	0	0	238320	137520	86400	305280	234000	1700400	139920	46320	62160	0	0	0	0	0	0	0	107760	0	0	0	2447040	0	0	0	486480	2703600	0	89040	0	0	0	0	3658320	0	0	0	0	97440	87840	2240160	0	0	0	0	3184320	2200560	0	433680	74880	0	234000	0	0	0	143760	0	0	34080	1440	82080	0	0	94560	0	0	680640	0	0	6240	0	1322880	0	0	0	0	0	58320	38640	53760	1680	0	67440	0	103920	201840	0	1837200	0	0	171840	0	0	0	0	0	0	0	0	0	226320	0	0	0	54960	0	0	0	0	0	0	0	267840	0	0	0	0	0	0	0	4560	0	0	0	0	0	0	0	0	0	0	0	0	0	0
		URYVL	2640	0	5280	0	0	0	5280	0	0	0	167280	0	0	0	0	0	0	0	0	0	0	0	0	0	0	0	0	0	16800	0	0	0	0	78960	104400	0	0	0	0	0	0	848160	0	494400	0	0	0	1279200	0	0	0	88320	0	0	0	0	19200	0	0	0	0	0	0	0	0	179280	0	0	0	0	244560	0	0	0	0	6000	0	170160	262080	419280	0	0	206160	0	2939280	0	66000	0	0	0	0	15840	0	315840	240240	186960	0	3699360	0	0	0	1239840	0	981600	132240	0	349200	0	127440	0	0	0	0	5221440	0	0	2160	5109360	0	0	0	0	2834880	227040	383520	165360	691200	3600	260880	0	0	289200	0	0	0	238080	0	148080	234000	123360	0	104400	0	0	0	0	546240	0	0	1529040	0	0	0	0	0	0	0	0	0	120720	0	0	317280	0	0	3153600	0	256320	0	0	0	0	0	0	0	0	257280	296160	0	0	0	0	45120	0	0	0	0	0	0	0	286320	0	0	0	0	0	0	0	41040	0	0	0	0	0	0	0	15840	0	0	0	0	0
		URYVR	0	30960	0	166080	0	0	0	0	0	0	0	0	0	0	0	0	0	0	0	0	0	0	0	0	0	0	0	0	0	960	0	0	127440	0	233760	0	0	0	0	0	0	0	691200	53280	491760	0	0	0	1157760	0	0	0	169440	0	0	0	0	0	0	0	609360	0	0	0	0	0	331200	0	0	390720	0	0	0	0	0	0	0	236640	286800	99840	458400	166560	0	1963680	0	54960	0	0	0	0	2880	0	0	616080	245520	0	168000	0	1377360	0	0	0	1074960	2634480	0	60720	0	359040	96000	0	0	0	0	0	4387920	14640	0	0	3634800	13920	0	2660400	0	236880	101280	275760	2270160	68160	60240	0	0	0	394560	0	0	0	270480	588720	35520	0	494640	0	0	0	0	1140960	0	0	0	0	1050480	0	0	0	0	0	0	0	63840	0	0	287520	520320	0	0	0	906000	280320	0	0	0	0	0	0	216480	0	0	477360	0	0	0	0	0	69600	0	0	0	0	0	0	0	253200	0	0	0	0	0	0	0	190800	0	0	0	0	0	0	0	0	0	0	0	0
	Inter	ADAL	857760	0	2085840	0	0	0	1322640	0	6000	0	113280	3840	0	0	0	3894240	0	0	0	0	0	284880	0	0	0	0	192240	0	273360	0	0	0	0	0	1742880	328080	0	116400	0	0	0	78000	0	0	0	111120	0	235200	0	0	0	400560	0	676800	472800	192960	1031520	2324160	0	3429120	0	129360	0	179280	0	0	93360	150000	0	183120	374160	0	0	0	0	12720	0	1946880	3783600	4326480	2235840	469200	1449600	256560	60960	52320	1257360	362880	0	8160	0	535200	0	636960	0	0	0	0	0	300000	0	0	0	7920	6495600	170400	1200480	506160	0	0	0	0	0	210480	0	717600	494400	0	102960	0	0	0	0	0	0	0	387840	365760	6240	0	6000	0	125280	648240	0	229200	0	818640	1300080	599040	350160	42000	0	93600	0	0	813360	163920	58800	72720	0	2233920	508080	102240	0	0	567600	850080	0	706800	0	5520	0	28080	86160	39600	0	0	402240	220560	0	0	312240	0	1057200	2025360	239280	0	1179840	0	0	0	0	0	0	0	0	0	0	0	0	0	0	0	0	0	0	0	0	0	0	0	0	0	0	0	0	0	0	0	0	0
		ADAR	0	129840	0	860160	0	0	0	1167600	0	0	1479840	0	0	0	0	0	4174080	0	0	0	0	0	374160	0	0	0	0	135840	0	167760	0	0	0	0	937200	12480	650160	0	154080	0	0	0	66480	0	0	0	136800	0	395280	0	1920	0	698640	148080	0	0	487440	0	1482720	0	4595040	0	154800	0	331200	93360	0	0	508320	36480	290400	0	0	0	0	0	1440	2934960	901920	1222560	4602240	312720	374880	0	201120	1270560	0	0	86160	0	1440	0	293040	48720	7920	0	348720	0	0	0	491280	0	0	74640	0	5661360	0	422400	0	0	0	0	0	0	97200	241440	44880	0	0	0	0	45600	0	0	0	0	0	0	212160	0	123600	0	480	0	202560	0	241680	240	4560	0	529440	0	797280	0	18240	955920	0	0	91680	0	109680	451680	520320	0	92640	0	16560	5520	418320	0	40080	0	0	0	0	0	35280	960	73680	99600	0	0	0	389040	2300160	1224960	0	0	0	981600	0	0	0	0	0	0	0	0	0	0	0	0	0	0	0	0	0	0	0	0	0	0	0	0	0	0	0	0	0	0	0	0
		AIAL	1383360	0	1074480	0	0	0	0	0	0	0	0	1834080	125760	3429360	0	1589760	24960	1254720	0	1804320	0	7999920	44880	28800	0	0	3246000	35040	1106160	15600	3173520	2359440	0	0	0	0	0	0	0	0	0	0	0	0	0	11520	0	0	0	0	0	0	0	0	0	0	0	0	0	210720	0	0	0	0	0	150000	0	0	367440	11610720	0	637920	120720	276240	0	3150000	0	0	0	0	615840	0	89520	0	0	0	480	0	0	0	0	0	0	0	0	0	0	0	0	912240	0	0	0	0	0	0	0	0	0	0	0	0	0	0	0	0	0	0	0	0	0	0	0	0	0	0	0	0	0	0	0	0	0	79440	0	0	0	0	0	0	0	1578000	0	0	0	0	0	0	0	0	0	0	0	2955840	0	0	33120	147360	0	234240	0	0	0	0	0	49680	0	0	573120	476880	0	116160	3412080	0	0	0	0	0	549600	0	0	0	0	0	0	0	0	0	0	0	0	0	0	0	0	0	0	0	0	0	0	0	0	0	0	0	0	0	0	0	0	0
		AIAR	0	651360	0	1672080	0	90240	0	0	0	0	0	432480	1082640	0	6181920	16080	1134000	455520	1471920	0	786960	14160	7334160	16320	0	0	28800	996480	68640	652800	1330800	3828000	30960	0	0	7200	44880	0	0	0	0	0	0	0	0	0	0	0	0	0	0	0	0	0	0	0	0	0	0	0	110400	0	240	0	0	0	508320	367440	0	146160	8545920	30000	1306320	0	719280	0	3601680	0	0	0	0	35760	0	13680	0	7200	0	0	42240	10800	0	0	0	0	0	0	0	0	0	0	1813440	0	0	0	0	0	0	0	240	0	0	0	0	0	0	0	0	0	0	0	0	0	0	0	0	0	0	0	0	0	0	0	0	0	51120	0	0	0	0	0	0	0	272160	0	0	0	0	0	0	0	0	0	0	0	2060880	0	0	960	0	0	0	0	0	0	0	0	0	0	1074720	1313040	2880	5040	0	2406000	0	0	0	608400	0	102720	0	0	0	0	0	0	0	0	0	0	0	0	0	0	0	0	0	0	0	0	0	0	0	0	0	0	0	0	0	0	0	0
		AIBL	322080	3120	4931520	0	1067520	0	0	0	0	8400	1158720	6956640	1568880	1197840	0	1159200	0	1693920	0	15600	0	1861680	0	390960	187680	0	137520	0	88800	0	6914400	1469040	1104960	225360	768000	319440	684960	71040	0	38640	0	0	128640	10800	74160	0	0	0	0	0	0	420240	1077600	548880	18480	746640	1449360	0	0	0	215520	0	34320	0	390720	183120	36480	11610720	146160	0	1027920	1037040	446880	1926480	0	1764480	4918800	3016320	586800	3077520	0	957120	311280	986160	100800	0	0	0	0	151440	0	0	1387440	0	2931120	0	123120	71520	1874880	822960	0	139920	3919440	0	404400	6158160	0	0	727920	49920	0	0	0	0	237840	1539600	115920	0	0	0	0	0	16800	360480	0	0	316320	1939680	4482960	0	657840	0	1838880	0	275280	44880	0	520560	476160	0	846720	7920	3360	0	3334560	14160	814800	0	0	0	230400	0	0	0	0	0	0	0	0	0	2500800	1119840	1725840	0	0	0	0	1960080	34560	0	0	0	54960	0	0	0	0	486480	0	332880	0	0	0	0	0	0	0	0	0	0	0	0	0	0	0	0	0	0	0	0	0	0	0	0	0	0	0	0	0	0	0	0
		AIBR	331680	720	0	3653040	0	769200	0	0	0	0	1031040	397200	6786720	0	1083120	0	3181440	100080	919200	0	14160	0	1594560	183600	461760	0	0	32160	213120	372720	811680	5151120	46800	814800	1254960	556320	0	0	31920	0	31680	146640	0	0	11280	0	4080	0	0	58800	0	1023600	514560	0	497520	2577840	156960	0	0	3120	0	167520	62160	244560	0	374160	290400	0	8545920	1027920	0	160320	901200	4080	1764480	4560240	1004400	1337280	3981600	0	3329040	198480	224400	1307520	720240	50640	0	0	0	0	0	973920	0	0	2182800	268800	0	2577600	114000	0	592080	3564480	0	0	5404320	686160	0	0	270960	0	79680	0	0	143280	0	0	2027760	0	0	0	0	0	0	419520	0	0	455520	4047600	1202160	828720	0	1923600	0	960	0	6240	106320	481680	585120	806880	0	0	0	4008720	0	968640	96720	0	0	167760	0	18480	0	0	14880	0	0	0	0	0	3073200	692880	879360	0	0	0	0	3222720	145680	0	0	0	0	86160	175680	0	315600	748560	870240	0	0	0	0	0	0	0	0	0	0	0	0	0	0	0	0	0	0	0	0	0	0	0	0	0	0	0	0	0	0	0	0	0
		AINL	0	0	0	0	2293440	6994320	438240	0	15360	0	0	2455200	0	455520	0	0	0	136560	7920	51600	0	303360	0	1232880	5303760	0	0	0	0	24720	607440	152880	3313920	0	0	0	0	31680	60240	0	42240	0	0	0	80160	97920	167040	0	0	0	0	0	0	12720	19680	70320	0	0	0	461760	546960	97920	43920	0	0	0	0	637920	30000	1037040	160320	0	2925840	667200	1292400	0	0	0	123840	0	0	682320	0	0	0	1244160	0	0	0	0	0	0	0	0	0	0	292800	1256160	2990160	0	0	1440	0	203760	0	267840	0	0	0	55680	91200	0	6480	0	0	279840	365040	0	0	0	0	0	0	0	0	0	52560	81360	0	0	0	0	302640	0	0	0	391440	0	0	0	19200	0	0	0	186960	135840	57840	10080	20160	0	0	1107600	0	0	0	0	0	0	814080	0	0	0	0	83760	33120	0	310320	0	0	0	0	0	0	0	0	0	4054320	0	0	0	0	0	0	0	0	0	0	0	0	0	0	0	0	0	0	0	0	0	0	0	0	0	0	0	0	0	0	0	0	0	0	0
		AINR	15360	0	0	0	7055280	1850400	0	298560	0	5520	0	783360	2024400	0	351120	0	0	444480	652320	0	241440	0	411360	4783200	1125600	0	0	25920	0	0	483120	882720	479040	4688400	0	0	0	42720	115920	144960	0	0	0	63360	0	158880	76080	0	0	0	0	13440	0	88560	0	0	51840	11040	0	77520	22080	87360	79200	0	0	0	0	120720	1306320	446880	901200	2925840	0	751680	650640	0	0	15360	0	0	0	6960	5520	0	0	0	1201200	0	0	0	0	0	0	0	0	374880	41760	4254000	1817520	0	0	0	0	115440	0	0	0	0	0	66480	94560	57600	0	0	0	112080	319200	0	0	0	0	0	0	0	0	0	80640	0	0	0	0	0	0	0	0	47040	0	0	0	3120	0	0	0	2640	0	53520	367200	0	8160	0	0	0	1412160	0	0	0	0	0	0	741360	0	0	0	9840	24960	370560	0	0	0	0	0	0	0	0	0	0	4401120	0	0	0	0	0	0	0	0	0	0	0	0	0	0	0	0	0	0	0	0	0	0	0	0	0	0	0	0	0	0	0	0	0	0	0
		AIYL	1064640	0	156240	0	9176880	87360	0	0	0	0	0	5712240	3634560	225360	0	12480	0	107520	0	0	0	0	0	5183760	455520	5280	3797280	0	1170960	68160	2675760	1075680	303120	3177840	0	0	0	0	0	0	0	0	0	0	0	0	0	0	0	0	0	0	0	0	0	0	0	0	0	448320	0	0	0	0	0	0	0	276240	0	1926480	4080	667200	751680	0	320880	6198960	114240	0	0	409440	88320	0	68880	0	168960	0	822720	67680	0	0	0	0	0	0	0	261600	437520	4065360	66960	58560	0	0	0	930480	913680	0	0	0	1126800	0	0	0	0	0	0	0	0	0	0	0	0	0	0	0	0	0	770880	0	0	0	0	0	0	52320	0	131520	0	0	0	0	0	1404000	0	0	0	0	0	0	0	0	0	0	8640	1378800	0	0	0	0	0	558000	132960	0	0	0	0	0	0	0	0	0	0	47040	92160	0	0	0	0	809520	46560	0	0	0	0	0	0	0	0	0	0	0	0	0	0	0	0	0	0	0	0	0	0	0	0	0	0	0	0	0	0	0	0	0
		AIYR	0	428160	0	0	27360	7715760	0	0	0	0	86640	1646640	6569520	0	53760	0	148080	0	1058640	0	0	0	0	0	4456560	83040	0	2278560	0	712800	3111120	1772160	2652960	484560	0	13680	110640	0	0	0	4320	0	0	0	0	0	0	0	0	0	0	0	0	0	0	0	0	0	0	0	266640	0	0	0	0	0	0	0	719280	0	1764480	1292400	650640	320880	0	5760	5467200	0	0	2160	139680	0	0	175680	0	516480	0	0	18000	50880	21360	0	0	0	0	0	2449680	0	4236720	0	149040	0	0	460080	10320	139680	0	0	487680	0	0	0	0	0	0	0	71760	0	0	0	0	0	0	0	0	0	0	0	0	0	0	0	0	0	204960	0	334800	0	0	0	248880	0	300480	0	0	0	0	0	0	0	0	0	57600	0	494880	0	0	0	0	0	0	831120	0	0	0	0	0	0	0	0	0	0	0	88800	0	0	0	1972080	0	0	0	0	0	0	0	0	0	0	0	0	0	0	0	0	0	0	0	0	0	0	0	0	0	0	0	0	0	0	0	0	0	0
		AIZL	7089840	54720	960	0	1251600	0	0	0	0	0	311520	729120	1130880	882480	0	687600	8160	0	0	0	0	0	0	966480	45120	0	3878880	0	3439200	0	445920	1457520	25680	781920	3254880	0	0	0	0	0	0	0	0	0	0	0	0	0	0	0	0	0	0	0	0	0	0	0	0	496560	0	2400	0	6000	0	12720	0	3150000	0	1764480	4560240	0	0	6198960	5760	0	1207200	0	258720	829680	0	281520	86160	3740400	2785440	0	0	0	0	0	0	0	76800	0	0	5547360	748320	3899760	36240	44160	4320	2868480	170400	4498080	6137520	57600	0	0	2022240	0	0	0	0	0	0	0	0	0	0	0	0	0	0	7440	0	0	5280	0	0	0	0	1113840	0	0	0	312480	439200	0	438000	3181200	96720	6280320	797520	0	0	0	0	0	0	0	0	0	26640	672480	0	0	0	0	0	0	960	276480	0	0	0	0	0	640080	0	35760	0	0	0	0	779040	0	167040	0	0	0	0	0	0	0	0	0	0	0	0	0	0	0	0	0	0	0	0	0	0	0	0	0	0	0	0	0	0	0	0	0	0	0
		AIZR	289440	6407760	0	20160	0	1943760	0	0	0	0	30000	442080	1494000	0	365040	29280	701760	0	152400	0	0	0	0	0	1395360	0	0	3242880	75360	2492160	652320	722160	733440	0	3888000	0	0	0	0	0	0	0	0	0	0	0	0	0	0	0	0	0	0	0	0	0	0	0	0	0	225120	0	0	0	0	0	1440	0	3601680	4918800	1004400	0	0	114240	5467200	1207200	0	50160	0	0	657360	0	207120	3136080	4024080	0	0	0	0	0	0	0	115440	0	0	0	5449200	0	3017040	0	36960	265200	2714640	2683920	0	5401920	0	0	2405040	0	0	0	0	0	0	0	0	0	0	0	0	0	0	0	0	0	0	25920	0	0	0	0	482160	0	0	292800	300720	510240	0	10320	3747360	105120	4348800	0	14880	0	240	0	0	0	0	0	108720	0	376800	0	0	0	92640	0	425760	373680	7680	0	0	0	0	527520	20400	119040	0	0	0	0	0	151200	0	0	0	0	0	0	0	0	0	0	0	0	0	0	0	0	0	0	0	0	0	0	0	0	0	0	0	0	0	0	0	0	0	0	0	0
		AVAL	0	0	1904880	126480	0	0	0	0	0	295200	3920880	0	0	0	0	2776320	58560	0	0	0	0	0	0	1097040	0	0	3120	0	91920	0	2640	0	957600	2137440	1390800	1252320	2538480	185760	0	720	0	0	0	0	0	0	0	96960	0	0	2160	710400	1006080	4402800	2335920	1188240	532080	0	153120	0	0	248640	0	170160	236640	1946880	2934960	0	0	3016320	1337280	0	15360	0	0	0	50160	0	1956240	2009040	1358400	452880	772080	261360	21120	2160	1275120	0	0	1369200	137520	858480	62880	147360	1108560	1514160	847200	1296240	0	560640	0	42960	532800	14160	1964400	5259360	0	0	743040	0	0	0	0	0	14160	1109040	44640	0	0	524160	0	602880	0	0	0	0	0	81600	750480	355680	1515600	623760	1892400	959040	1680	1151520	94560	0	0	55680	1878480	759600	52560	887040	2756160	1251360	874320	50400	0	0	0	268560	2138400	0	0	0	237360	0	892320	1499760	18960	0	0	222000	0	0	0	1864560	117360	0	0	0	0	0	2829600	1001520	1496640	0	1605360	0	0	0	0	0	0	0	0	0	0	0	0	0	0	0	0	0	0	0	0	0	0	0	0	0	0	0	0	0	0	0	0	0
		AVAR	0	0	0	1544880	0	0	0	0	24960	0	1512960	0	0	0	0	0	2452320	0	0	0	0	0	0	0	1020000	0	0	5520	0	173520	0	0	1120320	340080	256080	3108720	232560	0	85680	0	0	480	0	0	480	0	0	0	240480	42240	0	547920	1393440	2785200	5889600	1553760	549840	0	1200	0	40560	1680	238320	262080	286800	3783600	901920	0	0	586800	3981600	123840	0	0	0	258720	0	1956240	0	1106640	2429520	414240	1608240	0	1511520	563520	68880	571200	0	693120	1878000	808560	1167360	0	0	174240	630480	171120	1009200	556800	0	1523760	36720	72000	5305440	2910240	0	29280	370560	0	0	0	126000	0	0	332880	1252320	0	0	0	0	0	764640	0	0	0	0	411600	0	365280	846720	1521840	324000	600720	1332960	1040640	809040	209040	0	1035840	1200	0	215280	2329680	1127040	765120	3351360	0	62400	0	0	2045760	1453200	0	20160	91440	377040	1196160	1508640	197040	353280	1268880	0	0	0	0	0	2400000	797520	0	0	256080	256080	0	1114080	3009120	0	0	47280	177360	0	0	0	0	0	0	0	0	0	0	0	0	3600	0	0	0	0	0	0	0	0	0	0	0	0	0	0	0	0	0	720	0
		AVBL	181680	0	218640	0	0	0	1560720	841680	0	0	3288480	0	0	0	0	4677600	0	0	0	0	0	0	0	644400	0	2469360	14640	0	26400	0	0	0	60720	0	2414160	354960	141600	15120	0	0	0	0	0	0	0	80880	0	115920	0	0	7200	0	0	5040	152160	629040	984960	63600	64080	2160	49920	199200	137520	419280	99840	4326480	1222560	0	0	3077520	0	0	0	409440	2160	829680	0	2009040	1106640	0	2813520	2719680	2884560	849120	1200	2033760	6400560	900480	0	6242640	5020320	1794720	3455520	2499360	3600	0	162960	591360	246960	1994640	0	0	280800	0	4237440	1613280	880560	22320	32160	22800	0	0	0	0	0	191280	1145760	0	0	0	0	32640	0	0	0	0	663840	0	0	0	652800	0	416400	0	1227600	315360	1292400	618960	1680480	0	109200	94560	0	0	0	0	133920	269520	0	0	0	0	0	313440	0	0	419760	9840	2194320	3658800	44160	1411200	42240	0	0	62640	301200	640800	312720	256080	548880	514560	0	0	232320	1332240	835920	769680	770400	0	0	0	0	0	0	0	0	0	0	0	0	0	0	0	0	0	0	0	0	0	0	0	0	0	0	0	0	0	0	0	0	0
		AVBR	0	167520	0	12000	0	0	0	659760	0	0	3926880	0	0	0	240	0	2845440	0	0	0	0	0	0	0	516000	929520	0	113520	0	0	0	0	620640	793440	3779040	234000	0	0	69600	0	0	0	0	0	0	0	87360	0	0	0	0	0	0	264480	2880	42480	2739360	0	72240	76320	7440	23280	86400	0	458400	2235840	4602240	615840	0	0	3329040	0	0	88320	139680	0	657360	1358400	2429520	2813520	0	3007440	2691120	150240	2985600	4929600	2993760	59040	678720	6388080	5127120	4486320	2404560	2301600	0	0	0	568080	353520	450720	3069600	2009040	0	0	3379200	2419200	142800	878160	19200	0	52080	0	0	0	0	717360	275520	0	0	0	0	0	0	0	0	0	0	557280	0	146640	0	300480	0	1908480	200880	1044960	62160	1157760	1277280	22080	1440	952080	708720	0	0	392400	8400	0	96480	10800	0	0	0	381600	0	0	312000	304800	1399920	3517440	309600	186240	0	14160	0	960	25920	0	1004400	56640	203040	407040	36720	1440	71520	908880	2646960	2030640	92160	438000	0	0	0	0	0	0	0	0	0	0	0	0	0	0	0	0	0	0	0	0	0	36000	0	0	0	0	0	0	0	0	0	0
		AVDL	0	0	346080	1311840	0	0	1707600	1212240	0	0	796080	0	0	0	0	258960	2100240	0	0	221280	0	230880	2640	0	0	704640	0	0	0	0	1920	0	1068240	1301520	1516560	992880	210240	0	113520	0	0	0	0	397200	0	0	102240	0	95520	0	0	0	82800	48720	0	17280	0	627840	782160	111360	32880	269040	305280	0	166560	469200	312720	0	35760	957120	198480	682320	6960	0	0	281520	0	452880	414240	2719680	3007440	0	198240	114960	623280	4325520	141120	221760	25200	676800	2011440	31920	124320	1426080	2880	0	0	0	0	170880	0	153360	1243680	0	355440	573120	0	0	0	0	95280	4080	0	0	0	669360	0	0	0	0	0	0	0	0	0	0	0	0	102480	0	0	0	216960	0	123120	328560	1273440	1899600	12240	0	0	0	504480	0	1200	119760	0	2880	0	0	0	213840	0	276960	7200	114240	23520	9360	2259120	0	0	7200	0	55200	58320	0	111120	56400	44160	0	247200	640320	0	9360	157920	1337520	1810560	0	0	56640	0	0	0	0	0	0	0	0	0	0	0	0	0	0	0	0	0	0	0	0	0	0	0	0	0	0	0	0	0	0	0	0
		AVDR	0	0	1254480	273840	0	0	795840	2634240	0	0	1025040	0	0	0	0	678000	137040	0	17760	0	25680	0	139920	173040	0	1619280	0	0	0	0	0	5280	918240	1278240	1898160	0	0	100800	2400	0	0	0	0	0	114720	70800	6960	103440	0	0	0	2400	0	204720	62400	0	211200	971280	215520	0	30960	88560	234000	206160	0	1449600	374880	89520	0	311280	224400	0	5520	68880	0	86160	207120	772080	1608240	2884560	2691120	198240	0	1354560	585360	122160	3597600	1374480	108480	2063520	461760	657360	0	0	0	0	0	0	0	169680	57600	1838160	5520	0	925920	399840	0	0	113760	55200	0	0	0	0	0	0	456240	0	0	0	0	133200	0	0	0	0	0	0	1920	0	0	947760	0	84720	0	332880	374880	349920	2227920	0	0	386880	0	0	0	192000	295440	0	0	0	0	34800	548160	19680	430800	142560	315840	192240	0	672240	0	314160	0	0	17040	124800	0	0	53040	0	12000	604080	265440	9120	487200	74880	4142640	0	525600	0	0	0	0	0	0	0	0	0	0	0	0	0	0	0	0	0	0	0	0	0	0	0	0	0	0	0	0	0	0	0	0	0
		AVEL	0	0	0	0	0	0	10320	0	0	0	20640	0	0	0	0	99840	0	0	0	38400	0	0	0	2388720	0	0	0	0	0	0	0	0	21840	3275280	2565840	454560	592080	156720	0	67920	0	0	0	0	4811040	0	134400	0	97680	0	0	165120	505200	12720	57120	121920	0	44880	0	699600	0	242400	1700400	0	1963680	256560	0	0	13680	986160	1307520	0	0	0	175680	3740400	3136080	261360	0	849120	150240	114960	1354560	0	304080	0	366000	150240	0	375840	514800	0	235920	0	30240	0	403200	1237920	2755200	316080	0	1542720	550560	242640	1983120	543840	0	0	154320	144480	0	214560	249840	0	0	109440	195600	0	356640	1176960	0	190320	743280	190080	0	246960	268800	278400	398160	0	0	399840	410880	38640	1123200	0	468960	960	315360	0	380400	897120	97680	1291680	80160	1236000	0	0	0	0	0	0	0	117840	262320	933360	70080	1200	0	0	1592400	1418400	57600	0	1615200	0	1908720	574080	0	2400	0	0	0	0	1440	0	66240	1427520	921360	0	0	0	0	0	0	0	0	0	0	0	0	0	0	0	0	0	0	0	0	0	0	0	0	0	0	0	0	0	0	0	0	0
		AVER	0	0	0	0	0	0	0	198480	0	0	0	0	0	0	0	0	50160	0	0	0	0	0	0	0	2290080	14640	0	0	0	0	0	0	2417040	0	1691520	202800	0	0	0	0	168000	0	0	6230880	0	224400	0	147840	0	0	0	262560	260640	87360	109440	18720	0	0	72720	0	561120	2195280	139920	2939280	0	60960	201120	0	0	100800	720240	0	0	168960	0	2785440	4024080	21120	1511520	1200	2985600	623280	585360	304080	0	340080	21840	0	33600	1538400	88560	459120	0	0	19680	102720	0	3041760	822720	293520	95040	1211760	580080	272400	543840	1705200	0	0	283680	0	0	476160	289920	48240	0	112320	300960	780240	0	0	1614960	1075200	287520	330480	253920	0	154800	79920	107040	12720	35280	684960	352080	1452480	56880	229920	0	463200	0	676080	2160	3120	103440	0	1448400	0	1734480	0	0	0	0	0	503520	91680	240960	425040	0	55920	0	349440	1439760	1745040	0	1884000	0	1710960	137760	563280	0	0	0	181200	0	0	0	0	0	1677360	0	845520	0	0	0	0	0	0	0	0	0	0	0	0	0	0	0	0	0	0	0	0	0	0	0	0	0	0	0	0	0	0	0	0
		AVJL	0	18480	571920	209760	0	0	553680	803520	4800	0	2880	0	3360	0	1920	54720	320880	0	0	39600	0	201600	2640	0	0	4049280	0	0	0	0	0	0	0	0	66240	353520	417120	0	0	0	0	0	0	0	0	64560	0	0	30720	0	0	0	0	0	0	0	0	0	138960	265440	96960	42960	46320	0	54960	52320	1270560	0	7200	0	50640	1244160	0	0	516480	0	0	2160	563520	2033760	4929600	4325520	122160	0	340080	0	937680	477840	2407440	983760	2104080	0	34560	22560	0	0	0	0	0	837360	2131200	0	0	0	0	425760	0	0	0	17040	0	0	0	0	0	76800	0	0	0	0	0	0	91200	0	0	0	0	0	0	0	0	0	213360	0	132000	88800	268800	503040	20160	0	0	0	578880	0	212160	335040	0	30720	0	0	0	166320	0	211440	108720	214080	386880	503040	2514480	709200	0	0	0	42240	0	0	120240	0	114000	233040	1313760	1161360	0	439680	375120	524640	0	473760	0	532800	0	0	0	0	0	0	0	0	0	0	0	0	0	0	0	0	0	0	0	0	0	0	0	0	0	0	0	0	0	0	0	0
		AVJR	0	0	259680	198960	0	0	529920	354000	0	0	100560	0	0	0	0	175200	26400	0	324960	0	3840	0	98880	0	0	3158400	0	0	0	0	0	1440	0	0	17760	85680	0	0	5520	0	0	0	0	0	63360	0	42960	85440	0	0	0	0	63600	0	0	0	0	201360	0	135120	51120	0	62160	66000	0	1257360	0	480	0	0	0	0	1201200	822720	0	0	0	1275120	68880	6400560	2993760	141120	3597600	366000	21840	937680	0	1539360	149040	1813920	437040	233280	0	1936560	0	0	0	0	0	921360	36720	0	0	0	1262400	0	17040	0	0	0	0	0	0	0	0	0	128400	0	0	0	0	0	0	0	0	0	0	0	0	0	0	0	0	107760	0	170640	0	0	9120	0	0	200160	0	0	0	0	45600	0	94800	0	0	0	204720	64320	138720	96000	433440	1920	0	3584160	0	0	0	0	28800	43920	0	0	389520	2400	1558800	671040	762240	0	15120	533520	1121520	1042080	460080	0	0	0	0	0	0	0	0	0	0	0	0	0	0	0	0	0	0	0	0	0	0	3120	0	0	0	0	0	0	0	3600	0	0
		BDUL	0	0	0	0	0	0	3383520	0	0	0	0	0	0	0	0	0	0	0	0	0	0	0	0	0	0	1375200	0	0	0	0	0	0	0	0	0	0	0	86640	0	0	0	0	0	0	0	0	0	0	0	11280	0	31680	0	0	0	963840	0	0	0	260400	0	0	0	0	0	362880	0	0	0	0	0	0	0	67680	0	0	0	0	571200	900480	59040	221760	1374480	150240	0	477840	1539360	0	124080	0	302400	233760	0	174000	0	0	0	0	0	4329600	0	111840	0	0	737040	0	0	0	0	57840	0	14640	0	0	0	0	0	0	5760	0	0	0	0	0	0	0	61920	0	28320	0	0	0	0	74400	0	0	0	0	29760	0	93840	0	0	0	0	0	272400	95040	0	0	0	808560	111840	165600	0	0	278400	2384880	604080	70560	0	804000	0	105120	0	81120	0	0	499440	0	3326400	3837840	13920	0	0	0	1037520	0	325920	0	0	0	0	0	0	0	0	0	0	0	0	0	0	0	0	0	0	0	0	0	720	0	0	0	0	0	0	0	0	0	0	0
		BDUR	0	0	0	0	0	0	0	1765200	0	0	0	0	0	0	0	0	204240	0	0	0	29280	0	266160	0	0	1602480	0	0	0	0	0	0	0	0	0	0	70320	0	47040	0	0	0	0	0	0	0	0	0	0	0	0	0	0	0	0	0	87600	0	0	0	0	0	0	0	0	0	86160	0	42240	0	0	0	0	0	18000	0	0	0	0	0	678720	25200	108480	0	33600	2407440	149040	124080	0	0	240480	0	0	49680	0	0	0	0	0	165600	4344000	0	0	0	0	343200	0	0	0	0	24960	0	0	0	0	0	0	0	0	0	0	0	0	0	0	0	0	0	0	0	0	0	0	0	0	0	0	277680	0	0	0	0	0	0	0	0	0	0	31200	0	0	0	61920	157200	635520	0	923040	3782400	3600	479040	0	0	0	0	76080	0	39840	0	184800	1043520	2091120	4028880	0	699840	0	0	0	0	0	530880	0	0	0	0	0	0	0	0	0	0	0	0	0	0	0	0	0	0	0	0	0	71520	0	0	0	0	0	0	0	0	0	0
		PVCL	0	0	36960	0	0	0	2145120	0	0	0	4458720	0	0	0	0	217920	428880	0	0	0	0	0	0	0	0	2277600	0	0	20400	0	0	0	0	21840	2075280	908880	1035360	0	0	0	0	0	0	0	0	0	0	11760	0	0	0	167760	0	244800	128880	0	0	0	0	0	0	0	0	0	0	8160	0	0	10800	151440	0	0	0	0	50880	0	0	1369200	693120	6242640	6388080	676800	2063520	375840	1538400	983760	1813920	0	0	0	1732800	3641040	1039680	0	0	0	0	0	0	0	0	0	0	0	443760	0	0	0	30960	0	0	0	0	0	0	2880	0	0	0	0	0	0	74400	0	0	0	0	0	0	0	166080	29280	44160	571440	353040	195120	12480	547200	371520	124560	0	6960	145440	0	0	0	0	0	0	0	0	0	304800	5280	83040	0	0	0	196800	2455200	0	14160	0	0	0	269760	0	0	0	3600	0	0	0	0	684960	0	2989200	708240	0	129840	0	0	0	0	0	0	0	0	0	0	0	0	0	0	0	0	0	0	0	0	0	0	0	0	0	0	0	0	0	0	0	0
		PVCR	0	0	0	167520	0	0	0	1430880	0	0	3269520	0	0	0	0	0	0	0	0	0	0	0	0	0	0	2450640	0	0	0	0	0	0	0	0	3464160	705840	506160	0	0	0	0	0	0	0	0	0	0	0	0	0	0	0	0	0	0	0	0	0	181200	0	0	0	0	0	2880	0	1440	0	0	0	0	0	0	0	21360	0	0	137520	1878000	5020320	5127120	2011440	461760	514800	88560	2104080	437040	302400	240480	1732800	0	0	2660880	76800	0	0	0	0	0	0	90480	0	0	0	0	960	0	0	0	0	0	0	0	0	0	0	167280	0	0	0	0	0	241200	0	0	0	0	0	0	0	0	0	0	0	1076880	244080	846960	1152960	1297680	0	34320	0	258000	0	0	30960	0	0	0	0	0	0	0	0	0	0	0	0	827280	51360	0	160800	0	0	0	0	20640	0	0	0	364800	170880	0	0	0	278640	0	34080	0	25920	0	0	0	0	0	0	0	0	0	0	0	0	0	0	0	0	0	0	0	0	0	0	0	0	0	0	0	0	0	0	0	0
		PVPL	489360	0	0	0	0	0	245040	0	0	0	5662800	0	0	0	0	346080	0	0	0	0	0	0	0	106320	0	88320	0	0	523920	0	0	0	0	2880	2040720	51120	0	0	0	0	0	0	0	0	0	0	0	0	0	0	0	289200	0	0	65760	0	0	0	0	1088400	0	0	0	15840	0	535200	0	0	0	0	973920	0	0	0	0	0	0	858480	808560	1794720	4486320	31920	657360	0	459120	0	233280	233760	0	3641040	0	0	100560	0	0	18960	0	0	0	2448480	0	953040	0	0	397440	4320	0	0	3963600	0	0	0	0	0	0	0	0	0	0	0	0	0	0	0	0	0	0	326400	0	0	0	2160	0	128880	0	0	0	0	6720	29520	0	487200	0	0	0	0	0	0	0	0	0	4080	0	0	0	0	0	183360	0	5846400	1320720	1768080	0	0	0	0	0	2160	0	1200	0	15120	0	0	68640	0	26160	0	0	0	0	0	0	0	0	0	0	0	0	0	0	0	0	0	0	0	0	0	0	0	0	0	0	0	0	0	0	0	0	0	0	0
		PVPR	318000	323520	0	632400	0	0	0	0	0	0	5846160	0	0	0	0	0	129840	0	0	0	0	0	0	0	0	240	0	0	0	3120	0	0	0	0	1062000	3600	0	0	0	0	0	0	0	0	0	0	0	0	0	0	0	0	0	0	0	0	4080	0	0	0	1099680	0	0	0	0	0	293040	0	0	1387440	0	0	0	0	0	76800	115440	62880	1167360	3455520	2404560	124320	0	235920	0	34560	0	0	0	1039680	2660880	100560	0	9840	0	0	408720	0	0	150000	1818000	0	344640	0	0	93360	0	0	2935680	0	0	0	0	0	0	0	0	0	0	0	0	0	0	0	0	0	0	0	165120	0	0	0	0	0	222720	0	0	6000	0	0	0	0	519120	0	0	0	0	0	0	0	0	0	0	0	0	0	0	0	6215280	230880	222720	456960	24960	0	0	0	0	698160	0	0	0	59760	0	0	173760	6480	0	0	0	0	0	0	0	0	0	0	0	0	0	0	0	0	0	0	0	0	0	0	0	0	0	0	0	0	0	0	0	0	0	0	0	0
		PVR	0	0	0	0	0	0	1380960	1351440	0	0	13680	0	0	0	0	0	0	0	0	0	0	0	0	0	0	1157760	0	0	0	0	0	0	0	0	317280	1006320	21360	9120	0	0	0	0	0	0	0	0	0	0	0	0	27840	0	0	0	0	1030320	1386960	144720	56880	25680	0	0	0	315840	616080	636960	48720	0	0	0	0	0	0	0	0	0	0	147360	0	2499360	2301600	1426080	0	0	0	22560	1936560	174000	49680	0	76800	0	9840	0	0	0	0	0	0	0	0	0	0	0	0	0	2034720	2126880	0	287760	531120	960	0	549600	447120	1203840	1133280	0	0	346080	960	0	0	0	0	0	0	0	126720	0	0	0	0	0	660960	252000	0	1157280	244560	0	0	0	41280	0	0	0	0	92640	103680	3120	20880	830160	445440	0	11760	0	0	0	214320	0	0	0	0	878640	1327920	2065920	3031440	0	0	0	2040480	551040	0	0	175440	769440	188880	0	0	40560	0	0	60000	61200	0	0	0	0	0	0	151680	0	5040	140640	222240	6240	0	0	188880	1200	37920	501120	0	68400	0	0	0	0	1200	242640	0	0
		PVT	0	0	0	0	0	0	0	0	0	0	435360	0	0	0	0	0	0	0	0	0	0	0	0	0	0	0	0	0	0	0	0	0	0	0	0	0	0	87360	27360	0	0	328320	228720	182640	104640	71040	22800	179520	67440	0	0	0	0	0	0	11040	8160	0	16560	0	0	184080	107760	240240	245520	0	7920	0	0	2931120	2182800	0	0	0	0	0	0	1108560	0	3600	0	2880	0	30240	19680	0	0	0	0	0	0	0	0	0	0	0	0	453360	591360	0	0	2946000	3022560	168960	0	0	0	0	24480	96240	23760	0	0	196800	203040	0	21600	0	0	3600	129360	0	0	803760	724320	701520	361200	3288960	4032720	0	0	0	10560	0	2400	0	0	0	0	883200	26160	10320	18960	0	0	0	0	0	0	258720	264240	84000	544080	0	0	0	0	0	168000	0	9237840	9764880	8896560	2160	0	27360	0	12707280	0	0	0	0	0	0	0	0	1680	100560	3360	0	0	0	0	0	0	0	0	0	0	0	0	0	0	0	0	0	0	0	0	0	0	0	0	0	0	0	0	0	0	0	0	0
		RIAL	2243520	0	0	0	14400	0	0	0	59040	0	1331520	0	136320	0	0	89760	0	51120	0	0	0	0	0	2589360	0	0	0	0	127200	0	0	3840	0	5032560	735600	0	0	0	0	0	0	404400	0	95520	0	0	0	168720	0	0	0	571920	0	909600	113520	23040	32880	0	0	3482400	0	0	0	186960	0	0	0	0	0	0	268800	0	374880	261600	0	5547360	0	1514160	174240	0	0	0	0	0	102720	0	0	0	0	0	0	18960	0	0	0	0	15303840	2033760	0	0	0	1248000	0	1944240	892800	0	0	0	1890720	0	0	818160	164400	224400	0	1412640	620880	7290240	5659440	6009120	5253360	7221360	5973360	0	0	0	0	420480	151680	169680	0	1797120	281280	198000	1602240	2160	13200	338880	49920	1600800	0	1627920	42960	3734400	5158320	4308480	3901440	0	0	160800	0	433440	0	0	0	0	0	0	0	156960	0	0	0	2352720	9840	2686560	376800	0	0	0	0	0	0	0	0	0	0	0	5040	187680	0	0	0	0	0	0	0	0	0	0	0	0	0	720	0	15360	0	0	0	0	0	0	0	0	0	0	0	139440	0	0	0	0
		RIAR	0	2667600	0	0	0	13920	0	0	0	66720	441120	139680	0	0	0	0	122160	0	0	0	0	0	0	0	2522880	0	0	0	0	448080	0	0	4766880	0	465600	0	132720	0	0	0	0	0	284400	11280	34320	0	0	0	109440	0	0	0	510720	23040	357600	0	447600	0	6240	0	4327200	0	0	0	168000	0	348720	0	0	123120	0	292800	41760	437520	2449680	748320	5449200	847200	630480	162960	0	0	0	403200	0	0	0	0	0	0	0	0	408720	0	0	15303840	0	0	2068320	0	60000	0	868320	5303520	0	2340960	0	0	414000	0	0	199440	633840	0	1440	568320	1981200	4742640	9024960	4762080	5019840	5157120	7653120	0	0	0	0	0	633600	0	2160	176880	1878000	1931280	268800	0	263280	23520	469200	40080	876720	36960	1298400	5454720	5084400	4904880	3993840	0	0	0	10560	0	331680	0	0	0	0	0	0	0	96240	0	0	61200	1571520	1157040	2723040	0	0	0	0	0	0	0	0	0	0	0	160080	0	0	0	0	0	0	0	0	0	0	0	0	0	2400	0	14640	0	6240	0	94560	0	6960	0	0	0	243360	0	20160	0	0	0	0	0
		RIBL	809760	0	0	0	135360	0	0	0	0	0	0	0	0	0	0	0	0	0	0	0	0	0	0	8285760	280080	0	16080	0	729120	0	510480	0	2113920	5311920	743520	0	0	0	0	137520	0	310800	0	4079280	0	564240	0	625920	0	0	0	0	621120	0	0	0	0	9120	0	415200	0	2252640	0	3699360	0	0	0	0	0	71520	2577600	1256160	4254000	4065360	0	3899760	0	1296240	171120	591360	568080	0	0	1237920	3041760	0	0	0	0	0	0	0	0	0	453360	2033760	0	0	214080	0	0	1116000	0	1176480	3222720	982560	0	0	0	20880	0	290880	0	0	0	191760	0	0	0	67680	1341600	0	0	1795920	1537920	0	2400960	6480	56880	0	0	158640	34800	236400	0	957120	0	816720	121200	194640	0	0	0	574080	1480080	333840	1800720	480	0	96000	0	0	0	0	0	0	0	0	0	0	252720	0	889200	78000	0	1551360	0	1313040	0	0	0	0	0	0	0	0	695520	6727920	0	0	0	0	0	0	0	0	0	0	0	0	0	0	0	0	0	0	0	0	0	0	0	0	0	0	0	0	0	0	0	0	0	0
		RIBR	5760	421920	0	0	0	0	0	0	0	0	0	21360	0	0	0	0	0	0	269760	0	46080	0	0	92640	8130000	0	0	20640	0	1334640	0	316080	5472240	1835520	112320	0	0	0	0	0	0	0	0	0	2511360	0	213360	0	399360	0	0	497040	0	0	0	0	0	0	0	0	611760	0	2447040	0	1377360	0	0	0	0	1874880	114000	2990160	1817520	66960	4236720	36240	3017040	0	1009200	246960	353520	0	0	2755200	822720	0	0	0	0	0	0	0	0	0	591360	0	2068320	214080	0	0	0	0	900720	1269120	342000	2317440	0	0	0	0	21120	0	0	0	0	0	186960	0	0	1265520	0	0	48720	1842240	0	2268960	2373120	47760	3840	0	0	0	100080	0	293760	0	1367040	74400	302640	0	229680	0	0	1584240	675600	1289520	186480	0	0	0	166800	0	0	0	0	0	0	0	0	0	0	133440	1229760	0	28320	0	291840	3177120	0	0	0	0	0	0	0	0	925920	5714640	0	34320	0	0	0	0	0	0	0	0	0	0	0	0	0	0	0	0	0	0	0	0	0	0	0	0	0	0	0	0	0	0	0	0
		RIFL	857280	0	421440	0	0	0	1173600	0	0	0	0	0	0	0	0	5386800	0	0	0	28800	0	333360	0	0	0	42000	309840	0	1047840	0	0	0	0	0	0	0	0	67920	0	0	0	0	0	0	0	5520	0	0	0	0	0	0	0	0	0	292080	0	0	0	112320	0	0	0	0	0	300000	0	912240	0	822960	0	0	0	58560	0	44160	0	560640	556800	1994640	450720	170880	169680	316080	293520	837360	921360	4329600	165600	0	0	2448480	150000	0	0	0	0	0	0	0	16560	242880	0	0	3200400	0	0	0	156480	27120	0	0	0	0	0	0	0	0	0	0	0	0	0	0	0	0	0	0	0	0	0	0	96480	0	0	16800	0	0	146880	0	24960	901920	0	0	0	0	0	63840	0	0	0	211680	0	2136720	0	21600	3252000	2264880	734400	1284720	0	40800	0	97920	0	82080	0	0	1372560	503760	1015680	2743920	887520	0	0	0	0	2880	1632240	0	0	0	0	0	0	0	0	0	0	0	0	0	0	0	0	0	0	0	0	0	0	0	0	0	0	0	0	0	0	0	0	0
		RIFR	6240	577200	0	555120	0	0	0	361920	0	0	0	0	258960	0	0	1920	4928400	0	0	0	35280	0	1046160	0	0	253920	0	1224240	0	266160	0	0	0	0	0	0	272880	0	93600	0	0	0	0	0	0	0	0	0	0	0	0	0	0	0	0	0	75840	0	0	0	248880	0	0	0	0	0	491280	0	1813440	0	592080	0	0	0	149040	4320	36960	0	0	0	3069600	0	57600	0	95040	2131200	36720	0	4344000	0	90480	0	1818000	0	0	0	60000	0	0	16560	0	0	0	0	0	3681840	0	0	0	0	20640	0	0	0	0	0	0	0	0	0	0	0	0	0	0	0	0	0	0	0	0	0	0	0	0	0	0	0	0	0	0	0	179040	0	0	0	0	0	48240	0	0	0	318240	0	1379760	0	1914000	1795200	1097520	669840	0	0	0	0	81600	0	71280	0	1116240	914400	90480	195600	0	374400	0	0	0	0	0	708000	0	0	0	0	0	0	0	0	0	0	0	0	0	0	0	0	0	0	0	0	0	6240	0	0	0	0	0	0	0	0	0	0
		RIGL	377040	0	0	0	0	0	0	0	132240	0	389040	0	0	0	0	8880	0	0	0	0	0	0	0	122160	0	0	0	0	110160	0	0	0	2880	3466320	11520	232320	0	160320	0	0	0	103200	0	1421040	0	275280	0	971040	0	94080	0	3323040	285840	0	89520	0	0	0	0	2390880	0	457680	0	1239840	0	0	0	0	0	139920	3564480	1440	0	0	0	2868480	265200	42960	1523760	0	2009040	153360	1838160	1542720	1211760	0	0	111840	0	0	0	953040	0	0	2946000	1248000	0	1116000	0	242880	0	0	1622880	404880	1130400	208800	0	0	2728320	285840	0	0	0	129360	0	0	1839120	0	0	10560	0	0	0	1079040	541200	0	313920	7102800	2122800	0	1698480	1609920	0	278880	0	0	0	876240	0	1125360	8880	1300080	682560	0	0	0	1440	12000	0	19200	0	1380000	1799760	237840	0	0	0	19920	0	996240	1144560	5523360	18720	10560	0	0	0	7819200	0	0	0	0	0	0	0	0	2517360	0	296880	0	0	0	0	0	0	0	0	0	0	0	0	0	0	0	0	0	0	0	0	0	0	0	0	0	0	0	0	0	0	0	0	0
		RIGR	0	316320	0	10320	0	0	0	0	0	18720	421440	0	0	0	0	0	0	0	0	0	0	0	0	0	104160	0	0	12720	0	211920	0	0	2959200	0	7680	0	0	0	62880	0	0	0	118560	0	716160	0	201840	0	504000	0	0	697920	1748400	1587840	0	0	0	0	52080	0	2550480	0	486480	0	1074960	0	0	0	0	3919440	0	0	0	0	0	170400	2714640	532800	36720	280800	0	1243680	5520	550560	580080	0	0	0	0	0	0	0	344640	0	3022560	0	868320	0	900720	0	0	1622880	0	890640	748800	120000	0	0	2248560	0	43200	0	0	0	103680	623520	0	0	0	0	0	0	0	730800	0	608880	199200	2096640	4918080	1056960	0	0	645840	0	0	0	0	0	431040	0	1260480	0	1016160	0	0	0	0	0	0	0	24240	2388480	1744080	0	0	0	0	0	150720	0	2364240	562800	1707840	0	0	0	0	6614640	0	0	0	0	0	0	0	0	441840	522720	0	2160	0	0	0	0	0	0	0	0	0	0	0	0	0	0	0	0	0	0	0	0	0	0	0	0	0	0	0	0	0	0	0	0
		RIH	1097760	172800	0	0	0	0	0	0	0	0	0	0	0	0	0	0	0	0	0	0	0	0	0	558480	720	0	0	0	0	19200	0	0	557760	220080	1323600	3894240	3601440	3201600	2860320	4107600	2505120	1878720	1618320	0	0	8040720	8163840	8205600	4219920	0	0	471600	0	0	560640	0	0	0	0	287040	294960	2952960	2703600	981600	2634480	7920	74640	0	0	0	0	203760	115440	930480	460080	4498080	2683920	14160	72000	0	0	0	0	242640	272400	0	0	0	0	0	0	0	0	0	168960	1944240	5303520	1176480	1269120	0	0	404880	890640	92160	0	0	3182160	6494400	4473840	234960	258480	0	0	346080	477600	785520	1327440	95760	430560	0	0	0	0	4795680	1678560	1851600	5691600	1076640	339600	1260240	44880	0	0	0	0	0	0	18240	93600	780000	1032480	137760	86880	0	0	71280	570960	316560	999120	913680	567840	6438240	2134080	0	0	0	0	0	0	0	0	0	402000	1258320	1272720	2977920	4500480	208080	0	0	0	0	0	0	0	0	0	2067600	0	0	0	178560	0	0	0	0	0	0	0	69840	25920	0	0	0	0	0	0	0	0	0	0	0	0	0	0	0	0	0	0	0	0	0
		RIML	248640	0	426720	0	0	0	0	0	0	179760	0	0	0	0	0	609600	0	0	0	0	0	0	0	639600	0	86640	0	0	0	0	136080	0	31440	66960	818640	0	0	0	0	0	0	19920	0	227280	0	0	0	0	0	0	0	4705680	6113520	4951680	7871760	126240	742560	0	0	20400	0	162480	0	132240	0	6495600	0	0	0	404400	5404320	0	0	913680	10320	6137520	0	1964400	5305440	4237440	3379200	355440	925920	1983120	543840	0	1262400	737040	0	443760	0	397440	0	0	0	892800	0	3222720	342000	3200400	0	1130400	748800	0	0	1095600	0	0	0	0	0	0	0	7200	0	1334160	266640	0	0	1997280	7916400	0	0	23040	0	0	294240	2485440	663360	129840	0	1330800	168960	1452960	0	2039520	898560	1400160	249840	895440	0	134640	0	2706960	4402800	3953520	3027600	0	0	0	0	0	85200	0	0	0	0	208800	0	339840	4402560	2747280	19920	0	0	0	14160	352320	1680	0	466560	275760	0	0	783120	0	406080	3008640	391680	0	0	0	0	0	0	0	0	0	0	0	0	0	0	292560	0	272640	0	0	0	0	0	248880	0	852000	0	0	0	0	0	347760	0	132000
		RIMR	0	176640	0	0	0	12960	0	0	488400	0	1680	0	25200	0	0	0	408960	0	86160	0	13680	0	1680	0	479280	389040	0	69840	0	8400	0	122640	12000	0	750480	37680	68880	0	0	0	0	0	0	13920	105600	0	0	0	0	0	0	7524240	5550000	5500080	4829520	0	196320	0	231360	0	0	0	89040	0	60720	170400	5661360	0	0	6158160	686160	267840	0	0	139680	57600	5401920	5259360	2910240	1613280	2419200	573120	399840	543840	1705200	425760	0	0	343200	0	960	4320	93360	0	0	0	2340960	982560	2317440	0	3681840	208800	120000	0	1095600	0	0	0	0	0	0	0	0	0	0	211920	789120	0	0	8470080	1830720	0	0	3120	0	0	319440	2933040	5673600	180720	0	141600	1908240	0	370560	984240	1485120	729840	867120	0	398160	0	541680	5551680	1962960	3380160	4193760	0	0	0	0	0	0	0	0	0	0	134160	219840	0	3703680	6197280	122160	0	0	0	0	0	0	12240	0	0	0	0	1024080	754560	0	4188960	66720	126960	0	0	0	0	0	0	0	0	0	0	0	0	655920	0	527280	0	0	0	0	0	501120	0	887040	0	0	0	0	0	2400	0	57840	0
		RIPL	0	0	0	0	0	0	0	0	0	0	0	0	0	0	0	0	0	0	0	0	0	0	0	0	0	0	0	0	0	0	0	0	0	0	0	0	0	5194080	0	35280	0	3094560	0	0	0	1025760	0	1829040	0	0	0	0	0	0	0	0	0	720	0	33840	0	0	0	349200	0	1200480	0	0	0	0	0	0	0	0	0	0	0	0	0	880560	142800	0	0	0	0	0	17040	0	0	0	0	0	0	2034720	0	0	0	0	0	0	0	0	0	3182160	0	0	5760	0	0	2508000	0	0	0	2480640	0	0	0	3360	0	0	0	0	0	389760	489600	336720	513840	0	0	10800	0	0	0	0	0	0	0	0	284400	0	0	0	0	0	0	0	0	3471120	0	3545760	0	0	0	0	0	0	0	0	0	0	0	0	0	195600	0	307200	0	0	0	0	0	0	0	0	18240	0	5520	0	0	0	126960	0	72960	0	77520	0	141600	0	4560	0	0	0	37200	0	0	0	0	0	0	0	0	0	0	0	0	0	0	0	0	0	0	0
		RIPR	0	0	0	0	0	0	0	0	0	0	0	0	0	0	0	0	0	0	0	0	0	0	0	0	0	0	0	0	0	0	0	0	0	0	46080	0	0	0	4482960	0	66240	0	3494400	0	0	0	779040	0	1342320	0	0	0	0	0	0	0	0	0	43920	0	102480	0	0	0	359040	506160	422400	0	0	0	0	0	0	0	0	0	0	0	29280	22320	878160	0	0	0	0	0	0	0	0	0	0	0	0	2126880	0	0	0	0	0	0	0	0	0	6494400	0	0	0	612960	0	0	2355360	0	0	0	2330640	0	0	12000	0	0	0	2640	36240	368400	526080	642720	446880	0	0	0	0	0	0	0	0	0	0	960	0	0	0	0	0	0	0	0	0	0	2598480	0	3526080	0	0	0	0	0	0	0	0	0	0	0	0	0	205200	0	183120	0	0	0	0	0	0	0	0	23040	0	0	0	0	0	70560	0	69600	0	211680	0	96720	0	10560	0	30000	0	7440	0	7200	0	0	0	0	0	0	0	0	0	0	0	0	0	0	0	0
		RIR	2905920	3445920	86160	14880	0	24000	0	0	0	0	6720240	480	0	0	0	456480	56160	0	0	0	0	0	0	1302240	890880	0	118560	4320	648720	232080	0	0	1000320	1751760	3591120	0	0	0	0	0	0	0	0	0	0	0	0	162000	7920	0	0	0	0	0	0	0	131520	0	0	5261280	4960320	0	0	127440	96000	0	0	0	240	727920	270960	0	0	1126800	487680	2022240	2405040	743040	370560	32160	19200	0	113760	154320	283680	0	0	0	0	30960	0	3963600	2935680	0	24480	1890720	414000	0	0	156480	0	2728320	2248560	4473840	0	0	0	0	0	0	0	0	0	0	0	546000	153360	0	0	0	0	0	0	0	0	0	949200	278400	259200	0	0	960	0	0	0	0	0	0	0	318240	244800	1967520	62400	0	0	0	0	0	0	0	0	0	0	0	0	0	0	0	3768720	3597120	0	0	927600	0	0	0	0	31920	0	39360	0	0	0	0	0	0	0	599760	72960	0	0	0	0	0	0	0	0	0	0	0	0	0	0	0	0	0	0	0	0	0	0	0	0	0	0	0	0	0	0	0	0	0
	Motor	IL1DL	0	0	61440	0	92640	0	0	0	0	0	0	0	21360	0	0	0	0	64800	0	68880	0	14880	0	119280	0	0	0	0	0	0	85680	61440	120240	62880	0	0	0	2038080	0	181920	0	0	0	2459280	0	3072240	0	0	0	0	0	0	0	0	0	0	0	7200	0	0	0	4944960	0	0	0	0	0	0	0	49920	0	55680	66480	0	0	0	0	0	0	22800	0	0	55200	144480	0	17040	0	57840	0	0	0	0	0	287760	96240	0	0	20880	0	27120	0	285840	0	234960	0	0	2508000	0	0	0	0	819840	0	88320	0	0	0	0	139200	0	0	7662720	0	1242000	2874720	450000	264240	0	24960	0	0	0	0	0	0	0	0	0	0	0	0	0	0	0	3360	24480	0	2706960	0	0	0	0	0	53760	0	70080	0	22560	0	0	0	14880	138240	1326240	0	0	0	119280	0	0	71040	44400	0	0	0	0	0	106560	0	0	744480	0	0	0	484800	0	0	0	264000	0	0	0	102480	0	0	0	0	0	0	0	0	0	0	0	0	0	0	0	0	0	0	0
		IL1DR	0	0	0	101040	0	0	0	0	0	0	0	0	108000	0	0	0	0	0	42960	0	4560	0	87840	0	86160	0	0	0	0	0	57120	59280	0	119280	0	0	0	0	2790720	0	268080	0	0	33120	2212800	0	3167760	0	0	0	0	0	0	0	0	0	0	0	0	0	30240	0	3658320	0	0	0	0	0	0	0	79680	91200	94560	0	0	0	0	0	0	0	52080	95280	0	0	0	0	0	0	24960	0	0	0	0	531120	23760	0	0	0	21120	0	20640	0	43200	258480	0	0	0	2355360	0	0	0	0	1209120	0	41760	0	0	201840	0	0	0	0	7344240	1402560	0	3064560	114240	0	0	0	0	0	0	0	0	0	0	0	0	0	0	0	0	37680	0	0	18240	0	1424640	0	0	0	126240	0	65520	103680	0	0	0	29280	0	0	119040	0	1404960	0	0	46080	0	0	40560	39120	0	0	0	0	0	54960	0	0	0	353040	0	0	0	362640	0	0	0	41040	0	0	0	94560	0	0	0	0	0	0	0	0	0	0	0	0	0	0	0	4800	0	0
		IL1L	0	0	10800	0	0	0	189600	0	0	0	0	0	0	0	0	0	0	101040	0	164400	0	14400	0	0	0	0	0	0	0	0	59040	0	114000	0	0	0	0	0	0	1474800	0	0	0	2504400	0	0	0	6720	0	0	0	0	234960	104640	0	271920	0	1874160	0	188400	0	0	0	0	0	0	0	0	0	0	0	0	57600	0	0	0	0	0	0	0	0	4080	0	214560	476160	0	0	14640	0	0	0	0	0	960	0	818160	199440	290880	0	0	0	0	0	0	0	0	0	0	0	819840	0	0	0	1391280	0	244320	0	3486480	709200	1306320	1083600	3081360	1321920	24240	122880	5650320	290640	0	325200	0	924480	0	0	0	0	119760	0	0	14640	0	0	114480	0	0	0	361680	0	604080	0	586800	0	1132320	0	0	0	1200	170400	0	0	0	0	0	0	146640	0	0	0	0	0	0	0	0	0	0	0	0	83520	0	260160	0	0	0	0	0	552960	0	948240	0	0	0	0	0	55920	0	107520	0	0	0	0	0	0	0	36480	0	0	0	0	0	0	0	0	0
		IL1R	0	0	0	52080	0	0	0	0	0	0	0	182160	0	0	0	0	0	0	120720	0	49440	0	0	0	0	0	0	0	0	0	59040	38400	0	197040	0	0	0	0	0	0	2393040	0	0	0	1998000	0	0	0	572640	0	0	0	0	0	339840	0	0	0	1492080	0	126480	0	0	0	0	0	0	0	0	0	0	6480	0	0	0	0	0	0	126000	0	0	0	0	249840	289920	0	0	0	0	0	0	0	0	0	0	164400	633840	0	0	0	0	0	0	0	0	0	0	0	0	0	1209120	0	0	0	1164720	0	84240	981600	3089040	793440	1093680	1055040	2473680	52560	4581360	268800	547440	54720	0	709680	0	0	0	0	0	0	34560	0	0	0	0	0	135840	0	0	0	118080	0	698640	0	1125600	0	2559600	0	0	14640	0	126240	0	0	0	0	0	0	50880	0	13680	0	0	0	0	9360	0	0	0	0	0	0	0	266880	0	20880	0	30480	0	657840	0	337920	0	0	0	0	0	72480	0	69120	0	0	0	0	0	0	0	0	0	0	0	0	0	0	0	0
		IL1VL	0	0	0	0	0	0	0	0	0	0	181680	0	0	0	0	0	0	0	0	0	0	0	0	0	0	0	0	0	0	0	0	0	0	0	0	0	0	0	0	324000	0	1884480	0	1564800	0	0	0	3125520	0	2160	0	0	0	0	0	0	3120	0	0	0	0	0	0	5221440	0	210480	0	0	0	0	143280	0	0	0	0	0	0	0	0	0	0	0	0	0	48240	0	0	0	0	0	0	0	0	549600	196800	224400	0	0	0	0	0	129360	0	346080	7200	0	2480640	0	0	88320	0	1391280	0	0	0	0	43200	8561520	0	0	0	0	270000	18480	3026880	53760	753600	0	40560	243840	0	47760	0	92400	0	119520	0	112080	40080	29280	0	0	0	0	0	0	0	10080	0	789360	0	0	0	0	0	0	0	0	0	0	0	0	53040	0	0	1639680	0	44640	0	0	0	0	0	0	179760	110880	0	0	0	0	0	0	244800	0	0	0	853920	0	0	0	0	0	0	0	42480	0	0	0	0	0	0	0	0	0	0	0	0	0	0	0	0	0
		IL1VR	0	0	0	0	0	0	0	0	0	0	0	0	0	0	0	0	0	0	0	0	0	0	0	0	0	0	0	0	0	0	0	0	0	0	79200	0	0	0	0	0	87840	0	2253840	43200	1662720	0	0	0	3005520	0	0	0	0	0	0	0	0	0	0	0	367200	0	0	0	4387920	0	97200	0	0	237840	0	0	0	0	0	0	0	14160	0	0	0	0	0	0	0	0	0	0	0	0	0	0	0	447120	203040	0	1440	0	0	0	0	0	103680	477600	0	0	0	2330640	0	0	41760	0	1164720	0	0	43920	0	0	6813360	0	0	186240	0	99840	0	2481360	564000	18480	0	0	90480	0	104880	0	166560	0	58320	0	90000	0	5760	0	49680	0	0	0	0	0	0	0	636720	0	0	0	0	0	0	0	0	0	0	22320	0	0	0	0	1818720	72240	0	0	0	0	0	0	183360	150240	0	0	0	0	0	0	0	851040	0	0	0	511920	0	0	0	214080	0	0	0	48480	0	0	0	0	0	0	0	0	0	0	0	0	0	0	0	0
		RIVL	0	0	0	0	0	0	0	0	0	172080	62640	0	0	0	0	0	0	0	0	0	0	0	0	396240	0	0	0	0	0	0	0	0	116880	102240	0	62880	0	0	0	113280	0	0	0	61440	0	0	0	0	0	0	832080	0	3062880	1187760	525120	71760	1616640	52320	0	0	0	64560	97440	0	14640	717600	241440	0	0	1539600	0	279840	112080	0	0	0	0	1109040	332880	191280	717360	669360	0	109440	112320	76800	0	0	0	2880	0	0	0	1203840	0	1412640	568320	191760	0	0	0	0	623520	785520	1334160	211920	0	0	546000	0	0	244320	0	0	43920	0	4104960	0	1218480	1375920	0	992880	0	26400	0	0	0	940560	1136880	210240	1515120	0	48000	0	2259840	720000	465360	0	0	566160	1174080	0	1145520	101040	3890400	5028720	312480	0	0	0	0	2114400	0	0	0	0	0	0	785760	0	1907520	137040	40320	13680	22080	0	1200	1109520	0	0	0	0	0	0	1210320	1199760	422160	822000	0	596160	0	0	0	0	0	0	0	0	0	0	720	90480	0	0	0	372960	0	0	75360	290400	0	0	0	303600	8160	0	372000	604080	0	0	0	76320
		RIVR	0	0	0	0	0	1680	0	0	356400	572640	122640	0	0	0	0	0	0	0	0	0	0	0	0	0	216000	0	0	0	0	0	0	0	209040	131040	6720	98880	0	0	0	0	63120	26160	0	0	0	0	0	48000	0	348000	0	2581680	7440	919920	1056000	507360	3188160	0	10320	0	27600	54720	87840	2160	0	494400	44880	0	0	115920	2027760	365040	319200	0	71760	0	0	44640	1252320	1145760	275520	0	456240	195600	300960	0	128400	0	0	0	167280	0	0	1133280	21600	620880	1981200	0	186960	0	0	1839120	0	1327440	266640	789120	0	0	153360	0	0	0	84240	43200	0	4104960	0	1450800	0	162960	1599840	0	1142880	163920	0	0	300240	289200	346800	2010000	153840	86160	0	2647440	0	928560	948000	0	0	1434720	522960	817440	0	4824720	0	301200	4860720	0	0	0	0	728640	337440	0	0	0	0	0	0	854640	274800	1785600	884880	0	0	203760	0	1308240	0	0	0	0	0	0	2217600	519840	179280	808080	1104000	0	0	0	0	0	0	0	0	0	0	0	0	0	0	0	28080	0	0	0	609120	0	0	0	738480	0	0	0	819840	0	0	0	486480	0
		RMDDL	0	0	0	0	0	0	0	144480	0	334320	0	0	3120	0	0	0	0	0	0	0	0	0	960	0	0	0	0	0	0	0	0	0	0	0	0	0	0	0	960	0	0	86880	0	4039920	103440	888960	2026800	274800	0	0	0	1932000	0	0	1440	0	107040	181680	557280	0	0	0	2240160	5109360	0	0	0	0	0	0	0	0	0	0	0	0	0	0	0	0	0	0	0	0	780240	0	0	0	0	0	0	0	0	0	0	7290240	4742640	0	0	0	0	0	0	95760	0	0	3360	12000	0	0	201840	3486480	981600	8561520	0	0	1450800	0	1979280	1058640	1541520	463920	15765120	224400	479040	200160	2901120	126720	0	1155600	733680	936960	462480	0	241920	359760	0	1883520	1143120	2831760	648000	366000	168960	1160640	0	0	1323360	3600	391920	1440	0	0	174960	0	0	0	96000	0	0	0	0	0	19200	746640	1143600	1893600	0	0	0	0	0	0	32640	0	0	606240	0	0	0	1717440	7440	600720	197040	0	0	606960	180240	0	258000	1523760	0	0	0	2469120	194640	0	642960	1791600	24720	0	0	1025040	13200	0	0	850560	434640	0	0	61920	0	0
		RMDDR	0	0	0	0	0	0	46080	0	206160	0	0	0	0	0	0	0	0	0	0	0	0	0	0	0	0	0	0	0	0	0	0	0	0	0	0	0	0	10080	0	0	0	0	152160	0	3324960	2000400	622080	0	188640	0	0	0	1403760	0	0	134160	0	453600	51360	0	0	2410800	0	0	3634800	102960	0	0	0	0	0	0	0	0	0	0	0	0	0	0	0	0	0	356640	0	0	0	5760	0	0	0	0	0	0	0	5659440	9024960	0	0	0	0	0	0	430560	0	0	0	0	0	139200	0	709200	3089040	0	6813360	1218480	0	1979280	0	1083840	1095360	14630400	520800	630960	451200	252960	1709040	0	238080	714480	1263840	316800	1065840	165600	0	0	135600	1486080	1369440	213120	2824800	254640	0	0	1457040	883680	0	402000	0	0	0	741360	0	0	0	28320	6960	0	0	0	0	0	0	1299120	231360	0	2596560	0	0	0	0	0	0	0	874560	86400	0	1003200	361440	0	523440	0	0	118080	966240	10560	41760	167280	1885680	195840	0	10080	3372000	0	0	108480	2118720	681600	0	183120	1273200	0	0	1680	380160	148800	0	174000	83520	0	0	0
		RMDL	0	0	0	0	0	0	0	0	0	285360	0	0	0	0	0	0	0	0	0	0	0	0	0	0	0	34320	0	0	0	0	0	0	0	0	0	0	0	0	0	138240	184560	0	0	446400	1000800	2640	0	0	0	45360	49440	35760	0	0	1200	44880	0	22080	237360	0	0	0	0	0	13920	0	0	0	0	0	0	0	0	0	0	0	0	524160	0	0	0	0	0	1176960	0	0	0	0	0	0	0	0	0	346080	3600	6009120	4762080	67680	1265520	0	0	10560	0	0	1997280	8470080	0	0	0	0	0	1306320	793440	0	0	1375920	162960	1058640	1083840	0	6372720	1758960	2272320	0	125280	110880	0	1735680	2233920	2510640	1985520	1549200	1129680	166320	1777440	121200	899280	831360	1755120	0	0	6720	776160	840720	789360	1332240	40800	0	0	0	0	469440	861120	0	0	0	0	0	0	0	3888480	1470480	30480	1682640	166080	2901360	384480	0	0	0	114000	0	0	0	283440	0	0	5147040	3031920	3870480	0	0	0	0	66480	105120	108000	60720	0	0	0	0	432720	635520	1526640	784560	0	0	0	0	115920	396480	387120	283920	0	0	0	0	0	354480	0	70800
		RMDR	0	0	0	0	0	0	0	0	14400	0	0	0	0	0	0	0	0	0	0	0	0	0	0	0	0	0	0	0	0	0	0	0	0	0	0	0	0	0	0	586080	31440	0	0	965280	760560	0	0	0	0	136800	0	0	8160	0	3360	0	18960	228960	7920	24480	0	0	0	0	0	0	0	0	0	0	0	0	0	0	0	0	0	0	0	0	0	0	0	0	1614960	0	0	0	0	0	0	0	0	960	129360	5253360	5019840	1341600	0	0	0	0	0	0	7916400	1830720	0	0	0	0	0	1083600	1093680	0	0	0	1599840	1541520	1095360	6372720	0	2436000	2276160	0	40800	156960	0	1732800	1625280	2819760	2457840	1481520	2179200	1452480	4320	1169040	0	1764720	854160	5760	0	829440	13200	638640	1319760	497520	842400	0	0	0	0	323280	178080	0	0	0	0	0	0	0	2100960	3655200	210480	77520	2028720	113280	3290400	28320	0	0	0	0	0	0	80400	78240	0	5188800	4374720	1848240	0	0	0	0	67200	32640	247200	12000	0	0	0	0	821520	277440	627600	1160160	0	0	0	0	732240	246000	686160	1066320	0	0	0	0	183120	86400	538560	4320
		RMDVL	0	0	0	0	0	0	0	0	25680	0	0	0	0	0	0	0	0	0	0	0	0	0	0	0	0	0	0	0	0	0	0	0	177120	0	2640	0	0	170880	0	0	0	0	120720	4017840	1680	343440	0	0	2748480	0	788400	0	705600	495600	0	0	580800	0	0	0	0	3835680	0	0	2660400	0	45600	0	0	0	0	0	0	0	0	0	0	602880	0	32640	0	0	133200	190320	1075200	0	0	0	0	0	0	0	0	0	0	7221360	5157120	0	0	0	0	0	0	0	0	0	0	2640	0	7662720	0	3081360	1055040	0	186240	992880	0	463920	14630400	1758960	2436000	0	2292480	1741440	24000	2160	816720	216480	465840	766560	320400	908400	362400	434400	834720	123600	1354320	421680	1517760	0	0	0	2103600	0	183120	920160	69120	8640	0	0	7440	0	0	0	0	0	0	0	0	0	0	0	0	2832240	40560	0	498480	0	0	0	0	0	0	0	381600	0	6720	26880	1407360	694800	403920	0	60480	303600	412800	99600	56400	479040	111120	0	404640	1755360	12960	0	0	1879920	0	0	711600	2233920	0	2400	0	1337760	901920	0	0	1837200	0	12720	0	154800
		RMDVR	0	0	0	0	0	0	0	0	0	0	0	0	0	0	0	0	0	0	0	0	0	0	0	0	0	0	0	0	0	0	0	0	0	71040	66000	0	0	0	95520	0	0	24480	0	18720	3551760	0	303360	1854000	0	786720	0	342000	0	0	658560	8160	32160	0	0	0	0	0	3184320	2834880	0	0	0	0	0	16800	0	0	0	0	0	0	0	0	764640	0	0	0	0	743280	287520	91200	0	0	0	74400	241200	0	0	0	0	5973360	7653120	0	48720	0	0	0	0	0	0	0	0	36240	0	0	7344240	1321920	2473680	270000	0	0	1142880	15765120	520800	2272320	2276160	2292480	0	3660960	107040	112320	839040	362880	78960	565440	592080	317760	1247280	1793520	398880	1291440	195840	2102400	385920	0	10800	3054480	0	31920	2400	84000	220800	0	1440	34320	0	0	0	0	0	0	0	0	0	0	0	0	0	78240	2463840	409920	0	0	0	0	0	0	0	0	14160	515520	0	0	209520	1222320	0	102240	770880	10800	0	129120	255600	0	0	0	1876800	138720	0	11760	2389920	0	0	46560	3121200	449040	36000	0	1704960	0	601920	411840	335520	372720	720	0	0	0
		RMED	0	0	0	0	0	0	0	0	0	0	0	0	12240	0	0	0	0	0	0	0	0	0	0	0	0	0	0	0	0	0	0	0	0	26400	0	0	0	1113840	720000	1043760	1133520	734640	624240	4355040	2359200	365040	293280	303360	245280	0	0	0	0	0	0	0	0	0	0	0	0	1007520	2200560	227040	236880	0	0	0	0	360480	419520	0	0	0	0	7440	0	0	0	0	0	0	0	190080	330480	0	0	0	0	0	0	0	0	0	803760	0	0	1795920	1842240	0	0	1079040	730800	4795680	23040	3120	389760	368400	0	1242000	1402560	24240	52560	18480	99840	26400	163920	224400	630960	0	0	1741440	3660960	50880	5279520	3614880	17434800	0	443040	0	0	0	0	0	0	0	0	0	0	329040	290160	0	0	2370240	1132320	19680	67680	573840	278160	1419840	1400400	0	0	0	0	0	0	0	0	0	0	0	1395840	0	0	0	0	666960	0	0	0	0	0	0	0	0	867360	4291680	0	0	264720	36240	830880	667440	0	11040	0	0	105840	507840	1259040	1188000	0	0	0	0	134880	206160	427440	579600	0	0	0	0	54000	59760	0	15600	0	0	0	0
		RMEL	0	0	0	0	0	0	0	0	0	0	0	0	0	0	0	0	0	0	0	0	0	0	0	0	0	0	0	0	0	0	0	0	0	0	0	0	0	1290720	1947840	817440	5060880	613440	1608960	3606720	13440	2924640	0	1377600	0	0	0	0	0	0	0	0	0	720	0	0	0	522720	0	383520	101280	0	0	0	0	0	0	0	0	0	0	0	0	0	0	0	0	0	0	0	253920	0	0	0	0	0	0	0	0	0	724320	0	0	1537920	0	0	0	541200	0	1678560	0	0	489600	526080	0	2874720	0	122880	4581360	3026880	0	0	0	479040	451200	125280	40800	24000	107040	5279520	38640	1398240	5140560	119520	0	83280	0	0	0	0	0	0	0	0	0	0	0	0	0	0	0	0	0	690480	1120800	582000	1904640	0	647280	0	0	0	0	0	0	0	0	0	1260000	0	0	0	40800	1200	0	0	0	0	0	0	0	0	0	1932720	0	0	88800	0	17520	0	49200	1635360	155040	1800240	2880	79440	95520	125280	0	1345680	0	959760	0	213600	478800	30480	0	0	0	0	0	96960	0	0	0	0	0	0
		RMER	0	0	0	0	0	0	0	0	0	0	0	0	0	0	0	0	0	0	0	0	0	0	0	0	0	0	0	0	0	0	0	0	0	0	0	0	0	1834320	865680	6097200	1243680	2034960	766800	837120	4612560	0	1199760	0	1049040	0	0	0	0	0	0	0	0	0	6720	0	0	0	433680	165360	275760	0	0	0	0	0	0	0	0	0	0	0	0	0	0	0	0	0	0	246960	0	0	0	0	0	0	0	0	0	0	701520	0	0	0	2268960	0	0	0	608880	1851600	0	0	336720	642720	0	450000	3064560	5650320	268800	53760	2481360	0	0	200160	252960	110880	156960	2160	112320	3614880	1398240	85440	4420800	0	0	0	7680	0	0	0	0	0	0	0	0	0	0	0	0	0	0	0	0	2679840	627120	2734560	262560	146160	0	0	0	0	0	0	0	0	0	18960	1061520	0	0	1200	0	4560	0	0	0	0	0	0	0	0	0	2126160	0	0	1440	47040	0	57840	1799280	32160	1098960	80160	0	21120	170160	0	345600	0	959040	0	0	359760	55920	0	0	0	16080	0	0	0	0	0	0	0	0	0
		RMEV	0	0	0	0	0	0	0	0	0	0	0	0	0	0	0	137280	0	0	0	0	0	0	0	195360	0	0	0	0	0	0	0	0	0	0	222480	0	0	479040	414240	899520	942000	581520	341040	4123920	3421200	482400	401520	401040	555840	2400	0	0	0	0	0	0	0	0	0	0	0	57360	74880	691200	2270160	387840	0	0	0	316320	455520	52560	80640	770880	0	5280	0	0	0	663840	0	0	0	268800	154800	0	0	61920	0	0	0	0	0	0	361200	0	0	2400960	2373120	0	0	313920	199200	5691600	294240	319440	513840	446880	949200	264240	114240	290640	547440	753600	564000	0	300240	2901120	1709040	0	0	816720	839040	17434800	5140560	4420800	960	0	0	12240	0	269280	183120	294240	0	69840	0	0	620400	72960	0	568560	441600	341280	118560	2075280	1754880	1162800	969120	598800	499440	173520	0	0	0	0	8400	31680	0	0	400320	17280	1452720	0	0	86640	0	15120	0	0	0	0	0	0	0	0	306480	5984400	480	0	712080	619920	72960	122400	0	129600	69360	1200	839520	1293120	815040	304320	0	0	0	0	175440	550560	497760	264240	0	0	0	0	0	19440	64560	267120	0	0	0	0
		RMFL	114480	0	115200	0	0	114480	0	0	0	61200	6960	20160	0	0	0	0	0	0	440640	0	0	0	0	28080	0	0	0	0	39600	0	1855200	42240	2055600	1131600	437280	352080	0	0	0	0	0	0	0	968640	0	0	480	0	374400	382560	183840	4217760	2886720	0	5490480	102480	970320	0	0	247920	0	234480	0	3600	68160	365760	0	0	0	1939680	4047600	81360	0	0	0	0	25920	81600	411600	0	557280	0	0	278400	79920	0	0	0	0	0	0	326400	0	0	3288960	420480	0	6480	47760	0	0	7102800	2096640	1076640	2485440	2933040	0	0	278400	0	0	0	54720	0	18480	940560	289200	126720	0	1735680	1732800	216480	362880	0	119520	0	0	16080	966960	3704880	40080	635760	0	1262160	0	0	0	604800	62880	1400160	0	192240	52800	56640	0	77520	341280	0	0	0	0	6240	991920	0	0	0	0	0	0	95040	6261360	4778160	0	1680	890640	0	314160	3846000	0	0	0	0	0	0	72960	0	0	281760	0	3427200	0	0	0	0	0	254640	0	448800	0	0	0	0	0	460080	0	788400	0	0	0	0	0	157680	0	150000	0	0	0	0	0	217440	0	94080
		RMFR	0	193440	0	0	0	0	96960	0	893280	0	4800	0	0	0	0	0	0	0	0	0	0	0	0	0	33840	0	0	0	0	8880	0	0	510240	711120	1353840	0	10320	0	0	0	0	113760	0	5760	582000	111600	0	10800	84720	0	31440	2482800	3182640	3514080	184560	65520	606240	95040	0	0	270240	5040	234000	260880	60240	6240	212160	0	0	4482960	1202160	0	0	0	0	0	0	750480	0	0	0	102480	1920	398160	107040	0	0	28320	0	0	0	0	165120	126720	4032720	151680	633600	56880	3840	0	0	2122800	4918080	339600	663360	5673600	0	0	259200	24960	0	325200	0	40560	0	1136880	346800	0	238080	2233920	1625280	465840	78960	443040	0	0	0	966960	0	663360	4590720	0	409680	7920	80880	0	45600	6240	1435200	0	583200	0	2014320	272160	78960	431520	314640	0	0	0	0	2369520	379680	0	0	0	0	0	123120	0	4903200	5263440	958080	1043280	0	580560	0	3315600	0	0	0	0	0	0	0	101040	0	89280	3256320	0	0	0	0	0	871920	0	307920	0	0	0	0	0	910320	0	1774800	0	0	0	0	0	32880	0	87360	0	0	0	0	0	187920	0	30000	0
		RMHL	0	0	0	0	0	0	0	0	518400	1170240	44400	0	0	0	0	0	0	0	0	0	0	0	0	0	0	0	0	0	0	0	0	0	0	0	676560	0	0	192720	0	0	0	258480	0	0	0	1028160	0	804000	109680	755040	1129200	176880	183120	0	359760	149520	927840	29040	1851120	0	52560	0	0	0	0	0	0	0	0	0	828720	0	0	0	0	0	0	355680	365280	0	146640	0	0	0	12720	0	0	0	0	0	0	0	0	0	0	169680	0	0	0	0	0	0	1056960	1260240	129840	180720	10800	0	0	0	0	0	709680	243840	0	210240	2010000	1155600	714480	2510640	2819760	766560	565440	0	83280	0	12240	3704880	663360	0	1710240	623040	258480	1185120	12720	916560	210480	0	613680	159840	0	70800	451200	1927920	1775040	756720	1707120	112320	0	94320	0	0	1296000	0	0	0	0	0	0	0	916080	69600	0	89280	909360	94320	472560	0	0	0	0	2640	0	0	4221360	2734560	398880	0	3021600	3534720	0	0	0	0	0	141600	0	253200	0	0	0	0	0	60240	0	9600	0	0	0	0	0	0	0	0	0	0	0	0	0	0	0	0
		RMHR	0	0	0	0	0	0	0	0	1247040	0	0	0	0	0	0	0	0	0	0	0	0	0	0	0	0	0	0	0	0	0	0	0	0	0	1200	0	0	0	203760	12960	0	0	202320	124560	0	0	790560	0	366720	670560	584400	33120	450000	257040	0	0	990480	2611200	33600	170160	3840	0	0	0	0	6000	123600	0	0	657840	0	0	0	0	0	0	0	1515600	846720	652800	0	0	0	0	35280	0	0	0	0	166080	0	0	0	0	0	0	2160	0	0	0	0	1698480	0	44880	0	0	0	0	0	0	0	924480	0	0	90480	1515120	153840	733680	1263840	1985520	2457840	320400	592080	0	0	7680	0	40080	4590720	1710240	0	0	175200	311280	632160	502080	1025280	456720	32640	0	816000	48000	17760	1267920	2209440	915840	835680	0	78960	0	86880	1455600	0	0	0	0	0	0	0	0	30960	536640	0	532080	65280	261840	565200	0	0	0	0	0	0	0	2918400	5219280	0	0	3221520	1110480	0	0	0	0	359040	0	506640	0	0	0	0	0	186240	0	169440	0	0	0	0	0	0	0	0	0	0	0	0	0	0	0	0	0
		SIADL	0	0	0	0	0	0	0	1178400	0	792960	488400	0	0	0	0	0	0	0	0	0	24000	0	45360	0	0	0	0	0	0	0	0	0	0	4080	1937520	0	0	0	0	0	0	53520	0	0	0	0	268800	0	0	0	0	1297680	0	330720	257280	0	546240	0	13440	0	29760	94320	0	289200	0	0	0	0	0	0	1923600	0	0	0	0	1113840	0	623760	1521840	0	300480	0	947760	399840	684960	0	0	0	0	29280	0	2160	0	0	0	1797120	176880	158640	0	0	0	1609920	0	0	1330800	141600	0	0	960	0	0	0	0	47760	0	0	86160	936960	316800	1549200	1481520	908400	317760	0	0	0	269280	635760	0	623040	0	0	645360	1684080	154080	2092800	306960	367200	580320	6630480	0	10080	0	819360	0	2354640	3150000	0	0	82080	0	11520	117600	0	70320	106080	0	37440	0	25920	1026480	658320	0	0	252000	0	0	0	0	0	0	0	0	0	1603680	388320	518400	13440	578640	564480	0	0	0	0	0	0	0	0	0	0	0	0	0	0	0	0	0	0	0	0	0	0	0	0	0	0	0	0	0	0	0	0
		SIADR	0	0	0	0	0	0	2375520	0	1518000	0	12240	0	0	0	0	0	0	0	0	0	0	0	0	0	0	0	0	0	0	0	0	0	0	0	2288400	0	8160	0	0	0	0	0	33600	0	0	157680	0	0	0	0	0	25440	1402080	147120	644400	607680	0	64320	2640	0	174240	0	143760	0	394560	125280	480	0	0	1838880	0	302640	0	0	0	0	482160	1892400	324000	416400	0	216960	0	410880	352080	213360	0	0	0	44160	0	0	0	0	10560	281280	1878000	34800	100080	96480	0	0	645840	0	168960	1908240	0	0	0	0	0	0	0	0	104880	48000	0	462480	1065840	1129680	2179200	362400	1247280	0	0	0	183120	0	409680	258480	175200	645360	0	0	3195360	197520	3358320	1414320	711120	0	5734320	0	1650480	0	1846800	3153360	1891200	0	0	0	76320	392160	0	0	0	12000	2880	720	336000	0	1121280	351600	909120	84240	0	0	0	0	0	0	0	0	0	0	204480	1865760	0	626160	454080	251760	0	0	0	0	0	0	0	0	0	0	0	0	0	0	0	0	0	0	0	0	0	0	0	0	0	0	0	0	0	0	0	0
		SIAVL	0	0	0	0	0	0	0	0	22560	0	206880	0	0	2880	0	0	0	0	0	0	0	0	0	0	0	1200	0	0	0	0	0	0	100320	0	3032880	0	0	0	0	248640	0	72000	0	72720	0	0	0	2880	0	1730400	0	180000	54240	80160	180240	29520	24720	745920	0	0	0	0	0	0	0	648240	0	79440	0	0	960	0	0	52320	0	0	0	959040	600720	0	1908480	0	84720	38640	1452480	0	107760	74400	0	571440	0	128880	0	0	0	198000	1931280	236400	0	0	0	278880	0	0	1452960	0	0	0	0	0	0	0	0	92400	0	0	2647440	0	165600	166320	1452480	434400	1793520	0	0	0	294240	1262160	7920	1185120	311280	1684080	0	0	0	5116560	0	2129280	1384320	3162000	0	4642080	0	56160	0	0	2178480	0	0	138000	0	492960	0	225360	0	0	3120	173760	0	155520	724320	356880	0	0	0	629520	0	0	333360	0	0	0	0	0	2315040	384960	2424720	39360	685920	0	0	0	0	0	0	0	0	0	0	0	0	0	0	0	0	0	0	0	0	0	0	0	0	0	0	0	0	0	0	0	0	0
		SIAVR	0	353520	0	0	0	0	0	0	0	0	46560	0	0	0	0	0	0	0	0	0	0	0	0	0	0	25440	0	11760	0	83760	0	0	0	0	3773280	275520	183360	0	0	0	0	0	72480	0	89520	0	0	0	143760	0	2625600	0	0	468480	0	0	610080	0	527760	0	10800	0	0	0	0	0	202560	0	51120	275280	0	0	0	0	204960	0	0	1680	1332960	1227600	200880	123120	0	1123200	56880	132000	0	0	0	353040	1076880	0	222720	660960	2400	1602240	268800	0	293760	0	0	0	0	0	0	370560	0	0	0	0	0	0	0	0	166560	2259840	0	241920	0	1777440	4320	834720	398880	0	0	0	0	0	80880	12720	632160	154080	3195360	0	0	174960	4917840	1795920	2774400	0	3975840	0	4207920	57360	6000	1276560	0	0	0	0	96720	0	11280	0	477840	0	0	0	35760	0	52800	435120	310560	0	11760	0	218640	144960	0	0	80640	15840	0	0	147360	2297520	0	343680	0	322560	0	0	0	0	0	0	0	0	0	0	0	0	0	0	0	0	0	0	0	0	0	0	0	0	0	0	0	0	0	0	0	0
		SIBDL	276000	0	0	57840	9360	0	0	881760	0	696000	242640	0	25440	0	0	0	0	0	0	0	21840	0	50400	184800	0	0	0	720	8640	0	693360	0	432240	2880	346560	0	0	0	0	123600	0	111360	0	0	116160	0	0	930000	0	1465440	0	490560	0	280560	335280	0	116400	457920	72480	0	14400	3120	34080	238080	0	229200	0	0	0	44880	6240	0	47040	131520	0	312480	292800	1151520	1040640	315360	1044960	328560	332880	0	229920	88800	170640	0	0	195120	244080	0	0	252000	0	2160	0	957120	0	16800	0	0	0	0	2039520	984240	0	0	0	0	0	119760	0	119520	0	720000	928560	359760	0	121200	1169040	123600	1291440	0	0	0	69840	0	0	916560	502080	2092800	197520	5116560	174960	0	394800	4162800	1195920	5381760	789120	4153680	0	806640	0	314160	150720	0	0	75120	0	3360	1272000	0	105600	46080	0	67200	0	125520	0	0	0	0	0	228960	0	0	0	0	0	0	0	2640	1023120	576240	861600	0	700320	544800	0	0	0	0	0	0	0	0	0	0	0	0	0	0	260400	0	0	0	0	0	0	0	311040	0	0	0	0	0	0	0	95520	0
		SIBDR	0	2640	28800	0	0	355440	360960	0	166800	0	105600	0	0	0	0	0	0	0	48960	105600	0	325920	0	0	408000	0	0	0	0	0	0	246240	110880	244800	302160	0	0	0	0	0	129600	0	50640	90000	157680	0	0	0	1756080	0	1084560	0	162960	622800	165840	0	1440	88800	1473120	163680	0	124080	1440	0	270480	0	241680	0	0	0	106320	391440	0	0	334800	439200	300720	94560	809040	1292400	62160	1273440	374880	468960	0	268800	0	0	0	12480	846960	0	0	0	0	13200	263280	0	1367040	0	0	0	0	0	898560	1485120	0	0	0	0	0	0	34560	0	58320	465360	948000	0	135600	899280	0	1354320	195840	0	0	0	0	0	45600	210480	1025280	306960	3358320	0	4917840	394800	0	1286640	4158480	1067760	4008000	0	3395280	480	1792080	205680	505920	0	0	0	98880	780480	0	167760	0	130320	61200	112560	495840	0	131280	0	6720	42480	0	0	109440	0	7680	0	0	0	0	0	1002960	966960	204000	535200	567360	672960	0	0	0	34320	0	0	0	0	0	0	0	65280	0	0	0	198000	0	0	0	136320	0	0	0	90480	0	0	0	0	0	0	0	94800
		SIBVL	620880	0	102720	0	0	0	0	260400	0	0	373440	0	0	0	6240	0	215760	0	0	0	0	0	0	0	0	1864320	0	0	0	0	0	0	280800	122160	4760640	118320	0	0	0	49200	0	84720	35040	74880	0	1379760	0	46080	1920	159120	225360	190320	350880	0	13920	0	857280	1314720	589200	0	0	0	82080	148080	588720	818640	240	0	0	520560	481680	0	0	0	0	0	510240	0	209040	618960	1157760	1899600	349920	960	463200	503040	0	0	277680	547200	1152960	0	6000	1157280	0	338880	23520	816720	74400	0	0	876240	0	18240	1400160	729840	0	960	0	0	0	0	0	112080	0	0	0	1883520	1486080	831360	1764720	421680	2102400	0	0	0	0	604800	6240	0	456720	367200	1414320	2129280	1795920	4162800	1286640	0	5523600	3216480	4070160	1386240	132720	0	0	0	0	6960	0	74640	52560	600960	107520	0	70800	0	0	0	720	0	41520	0	0	865440	109680	0	464160	0	0	0	786480	490560	0	28320	406080	2142480	1055520	38880	1888080	831360	0	0	0	0	0	0	0	0	0	0	0	0	46560	0	0	0	0	0	0	0	219600	0	0	0	29760	7200	0	0	183120	0	0	0
		SIBVR	0	729840	0	0	0	0	63600	0	0	0	702720	0	33120	0	0	0	8880	0	0	0	0	0	0	0	0	1920	0	2400	0	0	0	0	47280	156960	4763760	34320	0	0	0	123120	0	102240	43680	88560	0	0	1024560	57360	2400	412800	0	441120	979680	646320	0	116160	406320	1573440	1539360	0	0	115680	0	234000	35520	1300080	4560	0	0	476160	585120	0	0	0	0	438000	0	0	0	1680480	1277280	12240	2227920	315360	0	20160	9120	29760	0	371520	1297680	6720	0	244560	0	49920	469200	121200	302640	146880	0	0	431040	93600	249840	867120	284400	0	0	0	0	14640	0	40080	90000	0	0	1143120	1369440	1755120	854160	1517760	385920	0	0	0	620400	62880	1435200	613680	32640	580320	711120	1384320	2774400	1195920	4158480	5523600	0	4219920	2915280	211680	912720	0	0	0	347520	0	10080	46560	38400	1253760	20160	64560	0	0	1219200	530640	182640	76560	0	103680	365520	0	880080	176160	0	0	177600	0	8640	5520	650160	0	2274000	1123440	3006000	71280	713520	1331760	0	0	0	0	0	0	0	0	0	0	0	0	0	84720	0	0	0	0	0	0	0	327840	0	0	0	0	0	0	0	95760	0	0
		SMBDL	480	0	0	0	0	0	0	633360	0	1602960	155520	0	0	0	0	0	0	0	0	0	40560	0	0	0	0	0	0	0	5760	0	0	0	0	0	2903280	4560	0	0	0	19920	0	57600	0	2880	0	0	1753920	0	0	48960	0	1940400	10800	1263120	4172640	0	192960	0	951600	0	403920	123840	0	123360	0	599040	0	0	0	0	806880	0	3120	0	0	3181200	10320	55680	1035840	0	22080	0	0	0	676080	0	0	0	0	124560	0	29520	0	0	883200	1600800	40080	194640	0	0	0	1125360	0	780000	895440	0	0	0	318240	0	0	0	0	29280	0	566160	1434720	2831760	213120	0	5760	0	0	329040	0	0	72960	1400160	0	159840	0	6630480	0	3162000	0	5381760	1067760	3216480	4219920	0	712320	9213840	273840	48240	0	523920	0	0	0	10320	0	8400	177840	0	241440	0	0	3600	0	28080	628560	2408880	0	0	1693920	0	0	3120	0	0	0	0	0	0	1440480	691440	569520	0	1350480	37200	0	802080	0	0	0	54240	0	0	0	188880	0	0	0	338400	0	0	0	686400	0	0	0	311760	0	0	0	264000	0	0	0	0	0	0
		SMBDR	0	295200	0	0	0	0	487680	0	1586400	0	0	0	0	0	0	0	0	0	0	960	0	0	0	0	0	462240	0	15360	0	305520	0	0	0	0	1018320	343200	10800	0	0	0	0	0	6960	84960	0	1797120	0	0	0	0	63600	98400	2257440	3567120	1083840	1291680	0	834720	201360	110880	0	0	94560	0	494640	350160	529440	0	0	846720	0	19200	0	0	248880	96720	3747360	1878480	1200	109200	1440	0	0	380400	2160	0	0	93840	0	0	34320	0	0	0	26160	0	876720	0	229680	24960	0	8880	1260480	1032480	0	398160	0	0	244800	0	0	0	0	0	5760	1174080	522960	648000	2824800	0	0	0	10800	290160	0	0	0	0	583200	0	816000	0	5734320	0	3975840	789120	4008000	4070160	2915280	712320	0	44400	11514240	0	363120	228000	487680	0	0	0	480	700800	585360	0	0	9840	39600	0	78240	0	1330080	1952160	1345440	1636320	0	0	0	3360	0	0	0	0	0	0	1140000	1174320	0	401040	519600	823200	659040	0	0	0	49200	0	0	0	757440	0	0	0	443280	0	0	0	953760	0	0	0	298080	0	0	0	312240	0	0	0	153600	0	0	0
		SMBVL	1557840	0	1986960	0	0	0	0	0	0	0	1680	0	0	234720	0	876720	0	0	0	598560	0	0	0	0	0	0	0	0	1456080	0	0	0	0	0	1121760	0	0	0	0	500400	0	0	0	538320	0	0	0	1349520	0	3448080	0	6297600	139920	0	1767120	40080	0	405600	0	7440	0	0	0	104400	0	42000	0	1578000	0	7920	0	0	0	1404000	0	6280320	105120	759600	0	94560	952080	0	386880	897120	3120	0	200160	0	0	6960	0	487200	0	0	10320	1627920	36960	0	0	901920	0	1300080	0	137760	134640	0	0	0	1967520	0	0	114480	0	0	0	0	817440	366000	254640	6720	829440	0	3054480	0	0	0	568560	192240	0	70800	48000	10080	0	4642080	0	4153680	0	1386240	211680	9213840	44400	0	186960	307200	0	0	896640	0	0	0	0	151200	322320	693600	0	114000	677040	594720	0	2049120	2952000	357120	0	0	0	2391600	0	0	18720	37200	0	115680	0	0	2307600	67440	280320	302160	1028880	0	0	0	735360	0	0	0	123360	0	0	0	636960	0	0	0	552960	0	0	0	216480	0	0	0	591120	0	0	0	241680	0	0	0	288960	0
		SMBVR	0	3198000	0	2631120	0	0	0	0	0	65280	72240	0	41040	0	650640	0	1173600	0	0	0	513360	0	0	0	0	0	0	177840	0	1480560	0	0	0	0	1265040	29760	24960	0	0	0	377520	0	89040	0	379680	0	0	0	1019040	0	3287520	16560	4712160	1119840	0	0	0	0	424800	0	960	0	0	0	0	0	797280	0	272160	3360	0	0	0	0	300480	797520	4348800	52560	215280	0	708720	504480	0	97680	103440	578880	0	0	0	145440	258000	0	519120	41280	18960	42960	1298400	0	0	0	179040	682560	1016160	86880	0	541680	0	0	62400	0	0	0	135840	0	49680	1145520	0	168960	0	776160	13200	2103600	0	0	0	0	441600	52800	2014320	451200	17760	0	1650480	0	4207920	0	3395280	132720	912720	273840	11514240	186960	78240	0	0	1518960	0	0	0	0	0	327600	189360	0	299520	80400	234960	700800	1507440	0	1734720	2069520	838320	0	0	0	1577760	4800	214080	115920	960	0	0	1440	143520	1506720	0	5892000	0	1761360	0	0	0	482640	0	0	0	35280	0	0	0	316800	0	0	0	606000	0	0	0	628560	0	0	0	65760	0	0	0	216000	0	0	0	464880
		SMDDL	0	0	0	0	0	0	0	0	6720	2001840	0	0	0	0	0	0	0	0	0	0	4080	0	0	0	0	0	0	0	0	0	0	0	0	0	0	0	0	0	0	0	0	0	0	567120	1344960	0	0	0	0	383040	0	1093680	0	1009200	8508240	197280	32160	0	44160	0	0	0	680640	0	0	93600	0	0	0	0	4008720	0	2640	0	0	0	0	887040	2329680	0	0	0	0	1291680	0	0	0	0	0	0	0	0	0	0	0	3734400	5454720	574080	1584240	0	0	0	0	0	2706960	5551680	0	0	0	0	37680	0	0	0	0	101040	4824720	1160640	0	840720	638640	0	31920	2370240	0	0	341280	56640	272160	1927920	1267920	819360	0	56160	57360	806640	480	0	0	48240	0	307200	0	0	660240	528720	13365360	0	0	0	0	0	951120	0	720	0	0	69360	0	0	608880	373680	23040	0	1937280	0	0	0	0	0	0	0	0	0	1844640	1017600	0	3841440	526800	346800	0	33600	172800	24720	0	0	0	0	0	252240	504480	13440	0	103200	0	0	266400	570000	99120	0	0	12240	0	0	150720	198480	12720	39120	0	0	0	0
		SMDDR	0	0	0	0	0	0	38640	0	1928640	90960	0	0	0	0	0	0	0	0	0	45840	0	130560	0	0	0	0	0	0	0	0	0	0	0	0	0	0	0	0	0	0	0	0	0	1546320	185040	0	0	0	0	0	1680	0	1645680	6802560	636000	0	65760	38160	0	136800	0	1642800	0	0	0	0	18240	0	0	3334560	0	186960	0	0	0	0	14880	2756160	1127040	0	0	1200	0	80160	1448400	212160	0	0	0	0	0	0	0	0	0	5158320	5084400	1480080	675600	0	0	0	0	0	4402800	1962960	0	0	0	3360	0	0	0	0	0	3890400	0	0	1457040	789360	1319760	183120	2400	1132320	0	0	118560	0	78960	1775040	2209440	0	1846800	0	6000	0	1792080	0	0	0	363120	0	0	660240	0	11351760	438240	0	0	0	0	649920	0	168240	0	108960	203520	92880	240	0	550320	434640	31680	2332320	0	0	3600	0	480	0	0	0	0	0	1743360	527520	0	4677840	485040	91200	138960	0	28320	204240	0	0	0	0	286800	0	6480	149280	54720	0	0	0	720960	110880	0	30000	11760	0	0	0	274080	0	0	0	2400	0	0	0
		SMDVL	0	0	0	0	0	0	0	0	1307520	423360	43920	0	0	0	6000	0	0	26880	0	0	0	0	0	1200	0	0	0	0	0	0	0	0	261600	0	947520	76320	0	0	0	196800	0	0	0	527280	1146960	102720	0	0	0	0	901680	300480	6291840	2690160	1357440	0	0	19440	0	0	0	0	0	0	1140960	0	955920	0	0	14160	968640	135840	53520	0	0	0	0	1251360	765120	0	392400	119760	192000	1236000	0	335040	0	0	0	0	30960	0	0	0	0	4308480	4904880	333840	1289520	0	0	0	0	71280	3953520	3380160	0	0	0	24480	0	361680	0	0	0	5028720	301200	0	883680	1332240	497520	920160	84000	19680	0	0	2075280	77520	431520	756720	915840	2354640	3153360	0	1276560	314160	205680	0	0	523920	228000	0	1518960	528720	11351760	0	1596000	0	0	0	0	1180080	256080	0	0	0	0	0	1621680	0	1446720	54720	1440000	0	0	0	1077600	0	0	0	0	0	0	0	519600	1049520	201600	4781040	0	268080	90000	0	0	100560	0	0	0	0	64320	0	58080	602400	0	0	0	37440	0	3120	0	364320	0	0	0	10320	0	0	30240	196800	0	0	0	0
		SMDVR	0	0	0	0	0	0	0	0	565680	7920	0	0	0	0	0	0	0	0	0	0	0	0	0	0	0	0	0	0	0	0	0	0	75360	360480	1327680	0	0	0	0	0	200880	0	0	2142720	159360	0	13440	0	0	959760	0	3637680	321360	892320	5403360	30000	368400	0	10800	0	0	0	6240	546240	0	813360	0	0	0	814800	96720	57840	367200	0	0	0	240	874320	3351360	133920	8400	0	295440	0	1734480	0	45600	272400	0	0	0	0	0	0	0	3901440	3993840	1800720	186480	0	0	1440	0	570960	3027600	4193760	0	0	0	0	18240	0	118080	0	0	312480	4860720	1323360	0	40800	842400	69120	220800	67680	0	0	1754880	341280	314640	1707120	835680	3150000	1891200	2178480	0	150720	505920	0	347520	0	487680	896640	0	13365360	438240	1596000	5760	0	0	0	0	1719840	1366560	0	0	0	0	568320	0	452640	0	1130400	919440	0	0	1942560	0	0	417600	0	0	0	0	0	812400	539040	105600	3792480	785520	0	0	58080	20160	0	0	0	0	0	14640	97440	387360	0	0	0	19200	0	26400	39600	596400	0	0	0	112560	0	0	0	116160	0	0	0	13200	0
		URADL	0	0	12960	0	0	0	0	0	0	0	0	0	0	0	0	0	0	0	0	5280	0	0	0	10800	0	0	0	0	0	0	0	0	0	0	0	0	0	1920480	0	1512720	0	0	0	0	0	513840	0	0	0	0	0	0	0	0	0	0	0	0	0	0	0	1343760	0	0	0	163920	0	0	0	0	0	10080	0	0	0	0	0	50400	0	269520	0	2880	0	0	0	30720	0	95040	0	0	0	0	0	92640	0	0	0	480	0	63840	0	12000	0	316560	0	0	3471120	0	0	2706960	0	604080	0	10080	0	0	0	3600	402000	0	0	8640	0	573840	690480	2679840	1162800	0	0	112320	0	0	0	0	0	0	0	6960	0	0	0	0	0	0	0	0	0	0	0	0	0	0	0	23280	0	10080	0	0	15600	0	0	0	5520	495360	0	0	0	0	0	0	24480	22800	0	0	123360	1680	0	34800	0	0	2774400	0	0	0	935520	0	84000	0	1051200	0	0	0	86640	0	0	0	0	0	0	0	0	0	0	0	0	0	0	0	0	0	0	0
		URADR	0	0	0	0	0	0	0	0	0	0	0	0	0	0	0	0	0	0	16080	0	0	0	0	0	0	0	0	0	0	0	1920	10560	0	0	0	0	0	0	2480880	0	1418160	0	0	0	0	0	378240	0	0	0	0	0	0	0	0	0	0	0	0	0	45360	0	1322880	0	0	58800	91680	0	0	0	0	20160	8160	0	0	0	0	0	62400	0	96480	0	0	0	0	0	94800	0	31200	0	0	0	0	103680	0	0	0	0	0	0	48240	0	0	999120	0	0	0	2598480	0	0	1424640	0	698640	0	0	0	0	391920	0	0	0	0	1440	278160	1120800	627120	969120	0	0	0	78960	0	0	0	0	0	0	0	10080	0	0	0	0	0	0	0	0	0	0	0	0	0	0	0	108000	3360	48480	60720	0	7440	0	0	0	0	1473600	0	0	0	0	0	13680	11520	0	0	19920	89280	0	0	0	0	0	1982880	0	0	0	1457040	0	0	0	489360	0	0	0	371760	0	0	0	0	0	0	0	0	0	0	0	0	0	0	0	0	0	0
		URAVL	0	0	0	0	0	0	0	0	0	0	164640	0	0	0	0	0	0	0	0	0	0	0	0	0	0	0	0	0	0	0	0	0	0	0	83520	0	0	0	0	1571520	0	2719200	0	0	0	0	0	445200	0	0	0	0	0	0	0	0	0	0	0	0	0	0	0	1529040	0	72720	0	0	0	0	167760	0	0	0	0	0	0	0	0	0	10800	0	0	0	0	0	0	0	0	0	0	0	0	3120	258720	160800	0	96000	0	0	0	19200	0	913680	0	0	3545760	0	0	0	0	586800	0	789360	0	0	0	1440	0	0	0	0	34320	1419840	582000	2734560	598800	0	0	94320	0	82080	0	138000	0	75120	0	74640	46560	10320	0	0	0	0	0	0	0	0	0	0	0	0	0	0	0	0	0	0	0	0	0	0	0	0	0	795840	0	344640	0	0	0	0	0	0	7200	2400	0	0	0	0	0	0	2401680	0	0	0	3746880	0	0	0	748320	0	0	0	207600	0	0	0	0	0	0	0	8160	0	0	0	0	0	0	0	0	0
		URAVR	0	0	0	0	0	0	0	0	0	0	0	0	0	0	0	0	0	0	0	0	0	0	0	0	0	0	0	0	0	0	0	0	48960	0	94800	0	0	0	0	0	986880	0	2200560	0	0	0	0	0	374160	0	0	0	0	0	0	0	0	0	4800	0	150960	0	0	0	1050480	0	109680	0	0	230400	0	0	0	0	0	0	0	0	0	0	0	0	0	0	0	0	0	0	0	0	0	0	0	20880	264240	0	10560	0	166800	0	0	0	24240	567840	0	0	0	3526080	0	0	0	0	1125600	0	636720	0	0	0	0	0	0	7440	0	1400400	1904640	262560	499440	0	0	0	86880	0	76320	0	96720	0	98880	52560	38400	0	480	0	0	0	0	0	0	0	0	0	0	0	0	0	0	0	0	0	0	0	0	0	0	0	0	0	432720	198720	0	0	0	0	0	0	8400	0	0	0	0	0	0	0	0	2053920	0	27120	0	2120400	0	0	0	884160	0	0	0	246960	0	0	0	21600	0	0	0	0	0	0	0	0	0	0	0	0
	Modulatory	ADEL	0	0	0	0	0	0	804960	0	1183200	0	825360	0	0	0	0	0	0	0	0	164400	0	0	0	0	0	0	0	0	0	0	0	0	0	0	1024560	1659360	462480	0	0	353520	0	0	0	86160	0	0	0	0	0	230400	0	568320	1990080	1364160	695040	991680	66240	1921680	0	24000	0	0	0	0	0	2233920	451680	0	0	0	18480	1107600	0	0	0	0	0	268560	2045760	0	0	213840	34800	0	0	166320	0	808560	0	0	0	4080	0	830160	84000	433440	0	0	0	211680	0	1380000	2388480	6438240	0	0	0	0	0	0	0	1132320	0	0	0	2114400	728640	0	741360	469440	323280	0	0	0	0	146160	173520	6240	2369520	0	1455600	11520	392160	492960	0	3360	780480	600960	1253760	8400	700800	151200	327600	0	649920	1180080	1719840	0	0	0	0	0	6899040	0	0	0	47280	801840	165120	0	4800	549840	37440	512640	0	235200	0	13440	449280	0	0	0	0	0	0	0	0	55440	97920	0	0	0	0	0	0	0	0	0	0	0	0	0	9600	0	108960	0	0	0	0	0	0	0	0	0	0	0	0	0	0	0	0	0
		ADER	0	0	0	0	0	0	0	1528800	0	1787040	230400	0	0	0	0	0	0	0	0	0	70800	0	0	0	0	252000	0	0	0	0	0	0	0	0	283200	1072080	221280	0	0	0	1580160	0	0	0	1181280	0	0	0	0	0	88080	1515120	12240	334080	742320	0	510240	0	1721040	0	9360	0	0	0	0	508080	520320	0	0	0	0	0	1412160	8640	57600	26640	108720	2138400	1453200	0	0	0	548160	0	503520	0	204720	111840	61920	304800	0	0	0	445440	544080	0	331680	0	0	0	318240	1799760	1744080	2134080	85200	0	0	0	0	0	126240	0	2559600	0	0	0	337440	174960	0	861120	178080	0	0	0	647280	0	0	991920	379680	1296000	0	117600	0	0	11280	1272000	0	107520	20160	177840	585360	322320	189360	951120	0	256080	1366560	0	0	0	0	6899040	0	0	0	13440	0	315120	0	243600	47520	192000	1200	0	169200	0	240000	1680	128160	0	0	288240	0	0	0	0	0	0	0	56400	0	0	0	0	0	0	0	0	0	0	0	0	0	24480	0	9840	0	0	0	0	0	0	0	0	0	0	0	0	0	0	0	0
		AIML	656400	0	0	0	0	0	1702800	0	0	0	0	0	0	5657040	0	330240	0	16080	0	5037840	309600	1364640	0	20880	0	0	113040	0	895920	0	35040	0	0	0	0	0	0	0	0	0	0	0	0	0	0	172800	0	0	0	0	0	0	0	0	0	0	0	0	0	3723840	0	62640	0	0	0	102240	0	2955840	0	0	0	0	0	1378800	0	672480	0	0	0	313440	381600	276960	19680	117840	91680	211440	64320	165600	157200	5280	0	0	0	0	0	0	0	0	0	2136720	0	237840	0	0	0	0	0	0	0	53760	0	0	0	0	0	0	0	0	0	0	0	0	0	0	0	0	0	0	0	0	0	0	0	225360	0	0	167760	0	64560	0	0	693600	0	0	168240	0	0	23280	0	0	0	0	0	0	366240	9120	1836480	4435440	87360	410880	39840	0	0	30240	0	805920	0	0	103920	561120	0	649680	1292640	0	984000	0	0	0	2964480	0	0	0	0	0	0	0	0	0	0	0	0	0	0	0	0	0	0	0	0	0	0	0	0	0	0	0	0	0	0	0	0	0
		AIMR	0	324000	0	0	0	0	0	647280	0	0	0	0	58560	0	5500320	0	382560	0	56400	0	5707200	0	2514720	0	0	9360	0	483840	0	595440	0	31440	0	0	0	0	131040	0	0	0	0	0	0	0	0	0	68640	0	0	0	720	0	0	119040	0	0	0	0	0	0	2862720	0	58320	0	0	0	92640	0	2060880	0	14880	0	0	0	494880	0	376800	0	20160	0	0	7200	430800	262320	240960	108720	138720	0	635520	83040	0	0	0	11760	0	0	0	0	0	0	1379760	0	0	0	0	0	0	0	0	0	65520	0	0	0	0	0	0	0	0	0	0	0	0	0	0	0	0	0	0	0	0	70320	0	0	477840	105600	0	70800	0	241440	0	0	299520	720	0	0	0	0	108000	0	0	0	0	366240	0	720	1293360	2071920	0	149520	0	401760	0	0	70560	0	273120	0	901920	385920	28080	14160	0	1249440	0	350400	0	0	0	1961520	0	0	0	0	0	0	0	0	0	0	0	0	0	0	0	0	0	0	0	0	0	0	0	0	0	0	0	0	0	0	0	0
		ALA	0	0	1335840	857280	0	0	82800	0	36960	0	0	2640	88560	0	0	0	0	0	0	2399040	1616880	1383120	955440	0	0	0	4320	88080	0	0	0	0	0	0	0	0	0	28800	0	161040	180240	0	0	51360	62160	109920	93120	0	0	0	0	0	0	48240	0	0	0	48000	82320	221520	0	62400	38640	0	0	0	0	0	0	0	0	0	0	0	0	0	0	0	91440	0	0	114240	142560	933360	425040	214080	96000	0	0	0	0	0	0	0	0	0	0	0	0	21600	0	0	0	0	0	0	0	0	0	70080	103680	1200	14640	0	0	0	0	0	28320	0	0	0	0	0	0	0	0	0	0	0	0	106080	12000	0	0	46080	130320	0	0	0	9840	114000	80400	0	108960	0	0	10080	3360	0	0	0	13440	9120	720	0	71760	14640	93840	190320	0	0	0	0	0	0	0	0	21360	0	0	0	2674320	1896480	0	0	0	0	0	74160	0	0	0	0	0	0	0	0	0	0	0	0	0	0	0	0	0	0	0	0	0	0	0	0	0	0	0	0	0	0	0	0
		AVFL	9120	0	450960	464880	0	0	0	0	103440	0	0	0	15600	0	0	1431600	1247040	0	0	1063440	607680	316800	435360	0	0	0	148320	385200	6720	222720	0	0	0	0	402480	0	0	0	0	30000	0	0	0	144480	0	9600	64080	0	0	0	0	160800	125760	0	0	0	0	19680	0	0	147600	0	53760	0	0	567600	16560	33120	0	0	0	0	0	0	0	0	0	237360	377040	419760	312000	23520	315840	70080	0	386880	433440	278400	923040	0	0	0	0	0	0	0	0	0	0	3252000	1914000	0	0	0	0	0	0	0	0	0	0	170400	0	0	0	0	0	96000	6960	0	0	0	0	0	0	0	8400	0	0	0	0	0	2880	3120	0	0	61200	0	1219200	0	39600	677040	234960	0	203520	0	0	0	48480	0	0	47280	0	1836480	1293360	71760	0	8135520	211440	386400	0	0	0	0	0	0	69360	0	7107600	5266080	469200	974160	3422160	2862960	4320	0	508080	0	3819840	2780640	0	0	0	0	0	0	0	0	0	0	0	0	0	0	0	0	0	0	0	0	0	0	0	0	0	0	0	0	0	0	0	0
		AVFR	0	0	100800	0	0	0	352560	576960	0	5280	0	0	0	0	0	15600	1020000	0	0	3614880	2067120	920880	906960	0	0	20160	20880	0	113760	0	0	0	0	0	312720	0	0	0	0	0	101040	0	0	109440	67920	11520	0	0	0	53520	0	0	12960	0	0	0	0	0	71520	6960	167280	16560	1680	0	0	850080	5520	147360	960	0	0	0	0	0	0	0	0	0	1196160	9840	304800	9360	192240	1200	55920	503040	1920	2384880	3782400	0	0	183360	0	0	0	0	0	0	0	2264880	1795200	19920	0	0	208800	134160	0	0	0	22560	0	0	126240	0	0	0	0	0	0	0	0	0	0	0	0	0	31680	0	0	0	0	37440	720	173760	0	67200	112560	0	530640	3600	0	594720	700800	69360	92880	0	568320	0	60720	0	0	801840	315120	4435440	2071920	14640	8135520	0	0	0	0	586080	0	2640	0	0	53760	0	7946880	4102320	1863600	2458560	2690880	1692960	9600	0	455040	233760	2680560	1220400	0	0	0	0	0	0	0	0	0	0	0	0	0	0	0	0	0	0	0	0	0	0	0	0	0	0	0	0	0	0	0	0
		AVHL	3120	2063040	0	2259600	0	0	512640	0	0	0	2003760	0	6960	0	0	278880	1785120	0	0	122160	0	122160	0	0	60240	8640	0	805200	0	3414240	0	0	0	0	1060320	240000	0	480	0	0	0	0	0	0	0	45600	0	0	149040	0	0	0	0	0	0	0	0	71040	0	132480	422880	134640	0	0	63840	0	418320	0	0	0	0	814080	0	0	0	0	92640	892320	1508640	2194320	1399920	2259120	0	0	0	2514480	0	604080	3600	196800	827280	0	6215280	214320	168000	0	0	0	0	734400	1097520	0	150720	0	0	219840	0	0	3768720	0	0	0	0	0	0	785760	0	0	0	0	0	0	0	0	0	0	0	0	123120	0	0	0	336000	0	35760	0	495840	720	182640	0	78240	0	1507440	0	240	1621680	0	15600	0	0	0	165120	0	87360	0	93840	211440	0	0	300480	58800	6240	81840	75840	0	0	0	418320	114240	198000	2640	561840	0	0	443760	0	0	0	0	37200	0	0	0	0	0	0	0	0	0	0	0	0	0	0	0	0	0	0	0	0	0	0	0	0	0	0	0	0	0	0	0	0
		AVHR	1138800	0	678720	346560	0	0	0	411120	0	137520	584640	0	0	0	0	2139600	265920	0	2160	0	40800	0	193200	0	0	658560	289680	0	3264240	0	0	1920	0	0	589440	0	0	0	0	0	0	0	0	0	0	0	43680	125760	0	0	0	208320	0	0	0	0	95520	0	0	681120	127200	0	67440	120720	0	706800	0	234240	0	0	0	0	741360	558000	0	0	0	1499760	197040	3658800	3517440	0	672240	0	349440	709200	3584160	70560	479040	2455200	51360	5846400	230880	0	0	156960	0	0	0	1284720	669840	996240	0	0	339840	0	0	0	3597120	0	29280	0	0	0	0	0	854640	0	0	0	0	0	0	0	0	0	0	95040	0	0	0	25920	0	155520	0	125520	0	0	76560	28080	0	2049120	0	0	0	0	452640	0	7440	0	0	0	243600	410880	149520	190320	386400	0	300480	0	580800	348720	0	0	62400	0	0	0	184560	687840	0	487440	0	0	31920	0	0	0	0	0	0	0	0	0	0	0	0	0	0	0	0	0	0	0	0	0	0	0	0	0	0	0	0	0	0	0	0	0	0	0	0	0
		AVKL	0	0	0	0	0	0	0	0	0	148560	205440	0	0	0	0	0	0	0	0	0	0	0	0	0	0	0	0	0	0	0	0	0	0	0	0	0	23760	0	0	0	0	0	0	0	0	0	0	144000	0	0	0	305520	2683440	108480	42960	14400	0	0	0	0	0	88080	0	0	0	0	40080	0	0	2500800	3073200	0	0	132960	0	960	425760	18960	353280	44160	309600	0	0	1592400	1439760	0	0	0	0	0	0	1320720	222720	0	9237840	0	96240	252720	0	0	0	1144560	2364240	0	4402560	3703680	0	0	0	0	0	0	0	0	0	1907520	274800	0	0	3888480	2100960	0	0	0	0	0	400320	6261360	4903200	916080	30960	1026480	1121280	724320	52800	0	131280	41520	0	628560	1330080	2952000	1734720	608880	550320	1446720	0	0	0	0	0	4800	47520	39840	0	0	0	0	58800	580800	0	13941840	11397600	0	0	0	0	4209840	0	0	0	0	0	0	368400	156000	0	4446000	416880	114480	0	0	0	0	0	0	0	0	0	0	0	0	0	0	0	0	0	0	0	0	0	0	34560	0	0	0	0	0	0	0	0	0
		AVKR	0	0	0	0	0	0	0	0	458160	0	106320	0	0	0	0	0	0	0	0	0	0	0	0	0	0	0	0	0	0	0	0	0	0	0	0	3360	0	0	0	0	0	0	0	0	125760	0	0	0	208080	0	0	2243520	125040	90240	0	10080	0	0	41520	0	0	0	103920	0	287520	5520	0	0	0	1119840	692880	0	0	0	831120	276480	373680	0	1268880	1411200	186240	7200	314160	1418400	1745040	0	0	804000	0	14160	160800	1768080	456960	0	9764880	0	0	0	133440	40800	0	5523360	562800	0	2747280	6197280	0	0	0	14880	0	0	0	0	22320	137040	1785600	0	0	1470480	3655200	0	0	0	0	18960	17280	4778160	5263440	69600	536640	658320	351600	356880	435120	0	0	0	103680	2408880	1952160	357120	2069520	373680	434640	54720	1130400	0	0	0	0	549840	192000	0	401760	0	0	586080	6240	348720	13941840	0	9592800	0	0	0	0	5869680	3840	0	0	0	0	0	474000	125280	0	4492800	210000	81120	0	0	0	0	0	0	0	0	0	0	0	0	0	0	0	0	0	0	0	0	0	0	11040	0	0	0	0	0	0	0	0	0
		AVL	0	0	0	0	0	0	0	0	0	0	51360	0	0	0	0	0	0	0	0	0	0	0	0	0	0	0	0	0	0	0	0	0	0	0	0	0	0	99600	0	0	0	0	0	135360	106080	158640	96960	403680	243600	0	0	0	116160	0	0	29520	0	0	3840	0	3600	194400	201840	317280	520320	0	0	0	0	1725840	879360	0	0	0	0	0	7680	0	0	42240	0	0	0	57600	0	0	0	0	0	0	0	0	24960	0	8896560	0	0	889200	1229760	0	0	18720	1707840	402000	19920	122160	0	0	927600	138240	119040	0	0	53040	0	40320	884880	19200	0	30480	210480	0	0	1395840	1260000	1061520	1452720	0	958080	0	0	0	909120	0	310560	0	6720	0	365520	0	1345440	0	838320	23040	31680	1440000	919440	5520	0	0	0	37440	1200	0	0	0	0	0	81840	0	11397600	9592800	0	0	0	30240	0	675120	0	0	0	0	0	0	17760	0	0	13581360	0	47280	0	0	0	0	0	0	0	0	0	0	0	0	0	0	0	0	0	0	0	0	0	0	0	0	0	0	0	0	0	0	0	0
		CEPDL	0	0	0	0	32160	0	777840	0	0	0	0	0	0	0	0	0	0	0	0	48720	0	0	0	444240	0	0	0	0	0	0	0	1200	0	0	0	0	0	1038480	0	0	0	0	0	2333280	0	2502480	0	0	0	0	0	0	0	0	0	0	0	3092160	0	726240	0	1919520	0	0	0	28080	0	0	0	0	0	83760	9840	0	0	0	0	222000	0	0	14160	55200	0	0	1884000	42240	0	105120	0	0	0	0	0	878640	2160	2352720	61200	78000	0	97920	0	10560	0	1258320	0	0	195600	0	0	1326240	0	146640	0	0	0	13680	0	746640	1299120	1682640	77520	2832240	78240	0	0	0	0	1680	1043280	89280	532080	0	84240	0	0	0	42480	865440	0	0	1636320	0	0	0	2332320	0	0	495360	0	0	0	512640	0	30240	0	0	0	2640	75840	0	0	0	0	0	126960	0	0	4560	0	0	33360	120480	0	0	1675200	1316160	0	1737360	1321440	0	211440	0	0	0	0	0	0	0	507360	0	0	0	3531600	0	1001040	0	93360	0	0	0	596400	0	0	0	2007120	102720	0	0	616320	0	0	0
		CEPDR	0	0	0	0	0	0	0	922080	0	151200	0	0	0	0	0	0	0	0	14160	0	0	0	0	0	173040	0	0	0	0	0	0	0	0	4560	156480	0	0	0	812400	0	0	0	0	0	2318640	0	1978080	0	0	0	0	0	0	0	0	0	0	0	2580960	0	2062320	0	1837200	0	0	86160	0	0	0	0	0	33120	24960	0	0	0	0	0	0	0	0	58320	17040	1615200	0	0	28800	0	76080	0	0	0	0	1327920	0	9840	1571520	0	28320	0	81600	0	0	1272720	0	0	0	205200	0	0	1404960	0	50880	0	0	22080	0	1143600	231360	166080	2028720	40560	2463840	0	0	0	0	890640	0	909360	65280	252000	0	0	11760	0	0	109680	880080	1693920	0	0	0	1937280	0	0	0	0	1473600	0	0	0	169200	0	70560	0	0	0	0	62400	0	0	0	126960	0	0	0	0	0	0	41040	0	0	0	1061280	507600	0	709920	0	1508880	0	643920	0	0	0	0	0	0	0	127440	0	0	0	736080	0	184320	0	982560	0	0	0	770400	0	0	115920	665040	0	0	0	1203120	0	0
		CEPVL	0	0	0	0	10560	0	579360	0	0	0	0	10080	0	330720	0	0	0	309360	0	2640	0	217440	0	104880	0	136560	0	0	0	0	72480	208560	0	623760	0	0	0	0	0	0	0	3177600	0	2697840	0	0	0	1429440	0	1109760	0	0	0	0	0	269520	73200	1463760	0	1920	0	0	0	3153600	0	39600	0	49680	0	0	0	0	370560	0	0	0	0	0	0	62640	960	0	124800	0	1710960	0	43920	81120	0	269760	0	0	0	2065920	27360	2686560	1157040	1551360	0	82080	0	0	0	2977920	0	0	307200	0	0	0	0	0	0	1639680	0	0	203760	1893600	0	2901360	113280	0	409920	0	0	1200	86640	0	580560	94320	261840	0	0	629520	0	228960	0	0	176160	0	0	2391600	0	0	0	0	1942560	0	0	795840	0	235200	0	805920	0	0	0	0	0	0	0	0	30240	0	0	2400	0	0	0	0	3600	0	0	0	2283840	1198560	547680	1746720	201600	0	0	0	396240	0	0	0	0	0	0	0	443760	0	0	0	2460720	0	0	0	1846560	0	0	0	55200	0	0	0	1950960	0	0	0	277440	0
		CEPVR	0	0	0	0	0	8880	0	1190880	0	0	0	0	0	0	222000	0	0	0	176880	0	325920	0	4560	0	0	0	0	0	0	0	6960	92400	708000	0	0	0	0	0	0	0	0	0	1557360	0	3095760	0	0	0	1685520	0	74400	0	0	0	0	0	154560	0	1824480	0	222000	0	0	0	906000	0	35280	0	0	0	0	310320	0	0	0	0	0	0	0	301200	25920	111120	0	1908720	137760	120240	0	0	39840	0	20640	0	0	3031440	0	376800	2723040	0	291840	0	71280	0	0	4500480	14160	0	0	183120	0	0	0	0	13680	0	1818720	1200	0	0	2596560	384480	3290400	498480	0	0	40800	0	0	314160	0	472560	565200	0	0	0	218640	0	109440	464160	0	0	0	0	1577760	0	3600	1077600	0	0	0	0	432720	0	240000	0	273120	0	69360	53760	0	0	0	0	0	0	0	0	0	0	10080	85440	260880	101280	0	440640	1374960	1583760	0	1425360	0	428400	0	0	0	1227120	0	0	0	0	0	0	0	152640	0	21600	0	950640	0	0	0	1239120	0	0	0	1195680	0	0	0	1347120	0	0	0	1721040
		DVC	0	0	0	0	0	0	0	0	0	0	1356000	0	16080	0	0	0	0	0	0	0	0	0	0	0	0	0	0	0	0	0	0	0	372480	1440	0	2880	241440	81840	70560	0	0	290400	184320	175680	184320	90240	87600	162720	65760	0	0	0	224880	0	66000	0	0	0	32880	0	2880	172560	171840	256320	280320	0	960	0	0	1960080	3222720	0	0	0	0	640080	527520	1864560	2400000	640800	0	56400	0	574080	563280	0	0	0	0	0	0	2160	698160	0	12707280	0	0	1313040	3177120	0	0	7819200	6614640	208080	352320	0	0	0	31920	119280	46080	0	0	44640	72240	1109520	1308240	0	0	0	28320	0	0	666960	1200	4560	15120	3846000	3315600	0	0	0	0	0	144960	0	0	0	0	3120	3360	0	4800	0	0	0	0	0	0	344640	198720	13440	1680	0	0	0	0	0	418320	0	4209840	5869680	675120	4560	0	0	0	0	0	0	0	0	0	0	0	0	318480	55920	0	0	0	0	0	0	0	0	0	0	0	0	0	0	0	0	0	0	0	0	0	0	0	0	0	0	0	0	0	0	0	0	0	0
		HSNL	0	83040	842400	0	0	0	0	508320	0	0	0	493200	720	0	0	2484480	3091680	0	0	1444800	623520	2470080	1236240	0	0	0	1409040	878400	412560	1356960	0	6000	0	0	230640	0	0	0	0	0	0	0	0	5280	0	0	0	0	0	0	0	0	0	0	0	0	39840	10080	0	0	422880	0	0	0	0	402240	73680	573120	1074720	34560	145680	0	0	0	0	0	20400	117360	797520	312720	1004400	44160	53040	0	0	114000	389520	499440	184800	0	0	0	0	0	0	0	0	0	0	1372560	1116240	0	0	0	1680	0	0	0	0	0	0	0	0	0	0	0	0	0	0	0	0	0	0	0	0	0	0	0	0	0	0	0	0	333360	0	0	7680	0	177600	0	0	18720	214080	0	480	0	417600	0	0	0	0	449280	128160	103920	901920	21360	7107600	7946880	114240	184560	0	3840	0	0	0	0	10080	0	0	4126800	1124400	551040	3927360	1020240	0	0	234720	0	755040	860640	0	0	0	0	0	0	0	0	0	0	0	0	0	0	0	0	0	0	0	0	0	0	0	0	0	0	0	0	0	0	0	0
		HSNR	75120	66000	715200	132000	0	0	0	0	0	0	0	17280	34080	0	73920	2001360	3100800	0	0	12720	1750800	1440	2133120	0	0	251760	2706960	1046880	2076720	279120	0	0	0	0	0	0	0	0	0	0	0	0	0	0	0	0	0	0	0	0	0	0	0	0	0	0	0	0	0	24960	0	0	0	0	0	220560	99600	476880	1313040	0	0	0	0	0	0	35760	119040	0	0	256080	56640	0	0	2400	0	233040	2400	0	1043520	3600	0	1200	0	0	0	0	0	0	0	503760	914400	0	0	0	0	12240	0	0	39360	0	0	0	0	0	0	0	0	0	0	0	0	0	0	0	0	0	0	0	0	0	0	0	0	0	0	0	0	0	0	0	0	37200	115920	0	0	0	0	0	0	0	0	0	0	561120	385920	0	5266080	4102320	198000	687840	0	0	0	0	0	0	85440	0	4126800	0	185520	120480	586560	4326960	0	88800	0	239040	343680	991200	0	0	0	0	0	0	0	0	0	0	0	0	0	0	0	0	0	0	0	0	0	0	0	0	0	0	0	0	0	0	0	0
		PVNL	0	0	0	0	0	0	697440	1176480	0	0	0	0	0	0	1680	5040	0	0	0	0	0	164880	0	0	0	1835520	0	0	0	0	0	0	0	0	0	237600	111360	480	0	0	0	0	0	0	0	0	0	0	0	0	1680	0	480	0	0	722640	346080	0	0	0	0	0	0	0	0	0	0	0	2880	0	0	0	0	0	0	0	0	0	0	548880	203040	247200	12000	0	0	1313760	1558800	3326400	2091120	0	364800	0	0	2040480	0	0	0	0	0	1015680	90480	0	0	0	466560	0	0	0	0	71040	40560	0	0	0	0	0	0	0	0	114000	0	0	0	0	0	0	0	0	0	0	0	0	0	0	80640	0	0	786480	8640	0	0	0	960	0	0	0	0	24480	13680	0	0	0	0	0	28080	0	469200	1863600	2640	0	0	0	0	33360	41040	3600	260880	0	1124400	185520	0	7460640	168960	1429200	0	48960	13680	183120	286560	1878240	0	0	0	0	0	0	0	0	0	0	0	0	0	25920	0	0	0	0	0	0	8160	210000	0	0	0	0	0	0	0	0	0	0
		PVNR	0	0	0	0	0	0	430560	1640880	0	0	3360	0	0	0	0	0	0	0	0	0	11760	0	0	0	0	3870480	0	0	0	0	0	0	0	0	36000	79920	9120	12480	63840	0	0	0	0	0	0	0	0	0	0	0	0	139920	591360	0	0	9600	753840	0	0	0	0	0	0	0	0	0	0	116160	5040	0	0	0	0	47040	0	0	0	0	256080	514560	407040	640320	604080	0	181200	1161360	671040	3837840	4028880	0	170880	15120	59760	551040	0	0	0	0	0	2743920	195600	0	0	0	275760	0	0	0	0	44400	39120	0	9360	0	0	0	0	0	0	0	0	0	0	0	0	0	0	0	0	2640	0	0	0	0	15840	0	0	490560	5520	0	0	115680	0	0	0	0	0	22800	11520	0	0	0	288240	649680	14160	0	974160	2458560	561840	487440	0	0	0	120480	0	0	101280	0	551040	120480	7460640	0	174960	756240	0	45120	440880	307440	779040	1260240	0	0	0	0	0	0	0	0	0	0	0	0	0	0	0	0	0	0	0	0	11040	3600	0	0	0	0	0	0	0	0	0	0
		PVQL	0	0	1170000	0	0	0	0	0	0	0	0	596400	0	67440	0	2052000	0	0	0	6837840	0	6345600	0	0	0	0	1404000	0	0	0	0	0	0	0	0	0	0	0	0	3840	0	0	0	15600	0	0	0	0	0	0	0	0	0	0	0	0	0	0	0	0	0	0	0	0	0	312240	0	3412080	0	54960	0	0	0	92160	0	0	0	0	256080	0	36720	0	265440	0	0	0	762240	13920	0	0	0	0	0	0	0	0	0	0	0	887520	0	0	0	0	0	0	0	0	0	0	0	0	0	0	0	0	0	32640	0	0	0	0	0	0	0	0	0	0	0	0	0	0	0	0	0	0	0	0	650160	0	0	0	0	0	0	0	0	0	0	0	0	0	0	1292640	0	2674320	3422160	2690880	0	0	0	0	0	0	0	0	0	0	3927360	586560	168960	174960	0	0	0	0	8160	0	1651440	0	0	0	0	0	0	0	0	0	0	0	0	0	0	0	0	0	0	0	0	0	0	0	0	0	0	0	0	0	0	0	0	0
		PVQR	0	0	0	1469040	0	0	0	0	0	0	0	0	899520	0	38160	0	679440	0	0	0	6699840	0	5629440	0	0	87840	0	1470480	0	0	0	0	0	0	0	0	5280	0	0	0	6240	0	0	0	6000	0	0	0	0	0	0	0	0	0	0	0	0	0	0	0	0	0	0	0	0	0	389040	0	2406000	0	86160	0	0	0	88800	0	0	0	0	0	1440	9360	9120	0	0	439680	0	0	699840	0	0	0	0	0	0	0	0	0	0	0	374400	0	0	0	0	0	0	0	0	0	0	0	0	0	0	0	0	0	0	0	0	0	0	0	0	0	0	0	0	0	0	0	0	0	0	2640	0	28320	0	0	0	0	1440	0	0	0	0	0	0	0	0	0	0	0	1249440	1896480	2862960	1692960	0	0	0	0	0	0	0	0	440640	0	1020240	4326960	1429200	756240	0	0	0	0	0	0	0	1772400	0	0	0	0	0	0	0	0	0	0	0	0	0	0	0	0	0	0	0	0	0	0	0	0	0	0	0	0	0	0	0	0
		RICL	0	469440	0	7440	0	0	0	0	8880	0	518880	6720	56880	737280	0	101280	79920	11040	0	0	0	0	0	0	0	22320	62160	14640	0	0	0	0	0	0	265440	0	0	180720	0	107280	84960	162960	219120	0	0	323760	172800	393120	0	98160	0	79200	30720	2880	144720	0	1019760	2032800	1348080	1258800	930720	0	0	0	216480	1057200	2300160	0	0	0	175680	0	0	0	0	779040	0	2829600	1114080	232320	71520	157920	487200	1440	0	375120	15120	0	0	684960	0	68640	173760	175440	0	0	0	0	0	0	0	0	0	0	783120	1024080	18240	0	0	0	0	0	0	179760	183360	1210320	2217600	0	874560	283440	80400	381600	14160	0	0	0	0	72960	0	4221360	2918400	1603680	204480	2315040	147360	1023120	1002960	406080	2274000	1440480	1140000	2307600	143520	1844640	1743360	519600	812400	123360	19920	7200	8400	0	0	984000	0	0	4320	9600	443760	31920	368400	474000	17760	1675200	1061280	2283840	1374960	0	0	0	0	0	0	0	0	6523200	869520	595680	1902480	184560	0	0	0	0	0	0	0	0	0	0	0	0	0	0	0	0	0	30720	0	0	0	0	0	0	144240	0	0	0	0	0	0	0
		RICR	0	0	0	0	0	0	0	10320	0	0	5520	0	0	0	577440	0	533520	0	0	0	0	0	0	0	0	0	0	0	0	0	0	0	0	0	379920	0	0	0	122400	32160	84000	60960	181440	0	0	763920	519600	210720	398400	0	1208400	0	102960	90240	40560	172560	2115120	2922960	2121360	852240	2238960	0	0	0	0	2025360	1224960	0	0	0	0	0	0	0	0	0	151200	1001520	3009120	1332240	908880	1337520	74880	0	0	524640	533520	0	0	0	278640	0	6480	769440	0	0	0	0	0	0	0	0	0	0	0	754560	0	23040	0	0	0	0	0	110880	150240	1199760	519840	606240	86400	0	78240	0	515520	0	0	0	0	0	101040	2734560	5219280	388320	1865760	384960	2297520	576240	966960	2142480	1123440	691440	1174320	67440	1506720	1017600	527520	1049520	539040	1680	89280	2400	0	0	0	0	350400	0	0	0	0	0	156000	125280	0	1316160	507600	1198560	1583760	0	0	88800	48960	45120	0	0	6523200	0	743520	198720	390240	1180560	0	0	0	0	0	0	0	0	0	0	0	0	0	0	0	0	0	0	0	0	0	0	0	0	0	0	0	0	0	0	0	0
		RID	0	0	0	0	617280	580560	803760	0	0	0	450480	7680	3840	101520	0	1040640	0	0	15600	0	0	0	0	113760	0	2462640	0	0	0	0	52080	0	1817520	3284640	4705440	0	0	0	0	4560	0	0	0	7680	0	78960	0	115680	0	98880	0	246960	60480	556080	367440	669120	0	661680	0	0	0	158640	0	257280	0	239280	0	0	0	0	315600	4054320	4401120	0	0	167040	0	1496640	0	835920	2646960	1810560	4142640	66240	0	0	1121520	1037520	0	2989200	0	26160	0	188880	1680	0	0	695520	925920	0	0	2517360	441840	0	406080	0	5520	0	0	0	0	83520	0	0	0	422160	179280	0	0	0	0	6720	0	867360	0	0	306480	0	0	398880	0	518400	0	2424720	0	861600	204000	1055520	3006000	569520	0	280320	0	0	0	201600	105600	0	0	0	0	0	0	0	0	0	508080	455040	0	0	0	0	0	0	0	547680	0	318480	234720	0	13680	440880	8160	0	869520	743520	0	0	496320	0	0	0	0	0	0	0	0	0	0	0	0	0	0	0	0	0	0	0	303360	0	0	0	0	0	0	0	0	0	0	0	0	0
		RIS	0	0	0	0	0	0	0	0	0	0	1200	0	0	0	0	0	369840	0	0	0	0	0	0	0	50640	1956720	0	0	0	0	0	0	0	32160	0	799200	1298400	22800	0	0	0	0	0	442080	0	163440	88560	334560	219600	0	124080	0	4173120	0	0	136800	0	0	0	0	0	312960	226320	296160	477360	0	0	0	608400	486480	748560	0	0	809520	1972080	0	0	0	0	769680	2030640	0	0	1427520	1677360	473760	1042080	0	0	708240	34080	0	0	0	100560	0	0	6727920	5714640	2880	0	0	522720	2067600	3008640	4188960	0	0	599760	106560	54960	0	0	0	0	822000	808080	0	1003200	5147040	5188800	26880	0	4291680	1932720	2126160	5984400	281760	89280	0	0	13440	626160	39360	343680	0	535200	38880	71280	0	401040	302160	5892000	3841440	4677840	4781040	3792480	34800	0	0	0	55440	0	0	0	0	0	233760	0	0	4446000	4492800	13581360	1737360	709920	1746720	1425360	55920	0	239040	183120	307440	0	0	595680	198720	0	0	281760	913680	0	0	0	0	0	0	0	0	0	0	0	0	0	0	0	0	0	0	0	0	0	0	0	0	0	0	0	0	0	0	0	0
		RMGL	0	0	42720	0	0	0	1053120	0	1848000	0	480	22560	0	61440	0	1716720	0	0	0	104400	0	143760	0	0	0	11760	0	0	487920	0	0	0	0	0	241200	0	0	0	0	512880	0	0	0	235200	0	960	0	0	0	2952720	0	692160	1106160	739680	846960	77280	0	260880	0	2492160	0	0	0	0	0	1179840	0	549600	0	0	870240	0	0	46560	0	0	0	1605360	47280	770400	92160	0	525600	921360	0	0	460080	325920	0	0	0	0	0	0	3360	5040	160080	0	0	1632240	0	296880	0	0	391680	66720	0	0	72960	0	0	260160	0	0	0	0	1104000	0	361440	3031920	4374720	1407360	209520	0	0	0	480	0	3256320	3021600	3221520	578640	454080	685920	0	700320	567360	1888080	713520	1350480	519600	1028880	0	526800	485040	0	785520	0	0	0	0	97920	0	2964480	0	0	3819840	2680560	0	0	416880	210000	0	1321440	0	201600	0	0	755040	343680	286560	779040	1651440	0	1902480	390240	496320	281760	0	0	0	0	0	0	0	0	0	0	0	0	0	0	925440	0	870960	0	0	0	0	0	1386960	0	473040	0	0	0	0	0	1586640	0	858720	0
		RMGR	0	0	0	106800	0	0	0	329760	0	2099520	0	0	33120	0	13440	0	798000	0	0	0	655920	0	25200	0	0	156000	0	3120	0	92640	0	0	0	0	0	0	0	0	0	0	369600	0	0	0	172560	0	0	0	0	0	1811520	1176960	642480	0	170880	0	0	0	180480	0	2859120	0	0	0	0	0	981600	0	102720	332880	0	0	0	0	0	0	0	0	177360	0	438000	56640	0	0	845520	532800	0	0	530880	129840	25920	0	0	40560	0	187680	0	0	34320	0	708000	0	2160	0	0	126960	0	0	0	0	0	0	266880	0	0	596160	0	1717440	0	3870480	1848240	694800	1222320	0	0	0	0	3427200	0	3534720	1110480	564480	251760	0	322560	544800	672960	831360	1331760	37200	823200	0	1761360	346800	91200	268080	0	0	0	0	0	0	56400	0	1961520	74160	2780640	1220400	37200	0	114480	81120	47280	0	1508880	0	428400	0	860640	991200	1878240	1260240	0	1772400	184560	1180560	0	913680	0	0	0	0	0	0	0	0	0	19440	0	0	0	0	0	119520	0	377040	0	0	0	0	0	1285680	0	704160	0	0	0	0	0	986400	0	1343760
	Muscle	BWM-DL01	0	0	0	0	0	0	0	0	0	0	0	0	0	0	0	0	0	0	0	0	0	0	0	0	0	0	0	0	0	0	0	0	0	0	0	0	0	4080	0	0	0	0	0	0	0	0	0	0	0	0	0	0	0	0	0	0	0	0	0	0	0	86160	0	0	0	0	0	0	0	0	0	0	0	0	0	0	0	0	0	0	0	0	0	0	0	0	0	0	0	0	0	0	0	0	0	0	0	0	0	0	0	0	0	0	0	0	126960	0	0	744480	0	0	0	0	0	0	0	7440	523440	0	0	403920	0	264720	88800	1440	712080	0	0	0	0	0	0	0	0	0	0	0	0	0	659040	0	0	0	138960	90000	0	2774400	0	0	0	0	0	0	0	0	0	0	0	0	0	0	0	211440	0	0	0	0	0	0	0	0	0	0	0	0	0	0	0	0	0	881760	0	0	1731360	0	0	0	13914720	192240	0	0	165120	0	0	0	110160	51120	0	0	0	0	0	0	0	0	0	0	0	0	0	0
		BWM-DR01	0	0	0	0	0	0	0	0	0	0	0	0	0	0	0	0	0	0	0	0	0	0	0	0	0	0	0	0	0	0	0	0	0	0	0	0	0	0	352080	0	0	0	0	0	0	0	0	0	0	0	0	0	0	0	0	0	0	0	0	0	0	0	54960	0	0	0	0	0	0	0	0	0	0	0	0	0	0	0	0	0	0	0	0	0	0	0	0	0	0	0	0	0	0	0	0	0	0	0	0	0	0	0	0	178560	0	0	0	70560	0	0	353040	0	20880	0	0	0	0	600720	0	0	0	0	102240	36240	0	47040	619920	0	0	0	0	0	0	0	0	0	0	0	0	802080	0	0	0	33600	0	0	58080	0	1982880	0	0	0	0	0	0	0	0	0	0	0	0	0	0	0	643920	0	0	0	0	0	0	0	0	0	0	0	0	0	0	0	881760	0	0	0	0	3316080	0	0	714480	9463920	0	0	0	212400	0	0	0	417600	0	0	0	11280	0	0	0	16320	0	0	0	0	0	0
		BWM-VL01	0	0	0	0	0	0	0	0	0	0	0	0	0	0	0	0	0	0	0	0	0	0	0	0	0	0	0	0	0	0	0	0	0	0	0	0	0	0	0	0	0	11040	0	0	0	0	0	0	0	0	0	0	0	0	0	13920	0	0	0	0	0	0	0	45120	0	0	0	0	0	0	0	0	0	0	0	0	0	0	0	0	0	0	0	0	0	0	0	0	0	0	0	0	0	60000	0	0	0	0	0	0	0	0	0	0	0	0	72960	0	0	0	0	0	0	244800	0	0	0	197040	0	0	0	60480	770880	830880	17520	0	72960	0	0	0	0	0	0	0	0	0	0	0	0	0	0	735360	0	172800	28320	0	20160	0	0	2401680	0	0	0	0	0	0	0	0	0	0	0	0	0	0	0	396240	0	0	0	0	0	0	0	0	0	0	0	0	0	0	0	0	0	1755840	0	0	2203920	0	0	0	9739680	489120	0	0	345360	0	0	0	185520	0	0	0	0	0	0	0	0	0	0	0	0	0
		BWM-VR01	0	0	0	0	0	0	0	0	0	0	0	0	0	0	0	0	0	0	0	0	0	0	0	0	0	0	0	0	0	0	0	0	0	0	0	0	0	0	0	0	0	0	0	0	0	0	0	0	7920	0	0	0	0	0	0	0	0	0	0	0	0	0	0	0	69600	0	0	0	0	0	0	0	0	0	0	0	0	0	0	0	0	0	0	0	0	0	0	0	0	0	0	0	0	61200	0	0	0	0	0	0	0	0	0	0	0	0	0	69600	0	0	0	0	30480	0	851040	0	0	0	118080	0	0	303600	10800	667440	0	57840	122400	0	0	0	0	0	0	0	0	0	34320	0	0	0	0	0	482640	24720	204240	100560	0	0	0	0	2053920	0	0	0	0	0	0	0	0	0	0	0	0	0	0	0	1227120	0	0	0	0	0	0	0	0	0	0	0	0	0	0	0	1755840	0	0	0	0	2538720	0	0	1518960	9967200	0	0	0	324960	0	0	0	250560	0	0	0	0	0	0	0	0	0	0	0	142800
		BWM-DL02	0	0	0	0	0	0	0	0	0	0	0	0	0	0	0	0	0	0	0	0	0	0	0	0	0	0	0	0	0	0	0	0	0	0	0	0	0	0	0	0	0	0	0	0	0	0	0	0	0	0	0	0	0	0	0	0	0	0	0	0	0	0	0	0	0	0	0	0	0	0	0	0	0	0	0	0	0	0	0	0	0	0	0	0	0	0	0	0	0	0	0	0	0	0	0	0	0	0	0	0	0	0	0	0	0	0	77520	0	0	484800	0	552960	0	0	0	0	0	0	966240	66480	67200	412800	0	0	49200	1799280	0	0	871920	0	359040	0	0	0	0	0	0	0	0	0	49200	0	0	0	0	0	0	935520	0	0	0	0	0	0	0	0	0	0	0	0	0	0	0	0	0	0	0	0	0	0	0	0	0	0	0	0	0	0	0	0	1731360	0	0	0	0	0	6081360	0	128400	0	0	0	12712560	0	515280	0	0	0	0	0	0	0	0	0	0	0	0	0	0	0	0	0
		BWM-DR02	0	0	0	0	0	0	0	0	0	0	0	0	0	0	0	0	0	0	0	0	0	0	0	0	0	0	0	0	0	0	0	0	0	0	0	0	0	0	24240	0	0	0	0	0	0	0	0	0	0	0	0	0	0	0	0	0	0	0	0	0	0	0	0	0	0	0	0	0	0	0	0	0	0	0	0	0	0	0	0	0	0	0	0	0	0	0	0	0	0	0	0	0	0	0	0	0	0	0	0	0	0	0	0	0	0	0	0	211680	0	0	362640	0	657840	0	0	0	0	606960	10560	105120	32640	99600	129120	11040	1635360	32160	129600	254640	0	141600	0	0	0	0	0	0	0	0	0	54240	0	0	0	0	0	0	0	0	1457040	0	27120	0	0	0	0	0	0	0	0	0	0	0	0	0	0	0	0	0	0	0	0	0	0	0	0	0	0	0	0	0	0	3316080	0	0	0	0	0	5516640	0	443040	0	0	0	8150160	0	632400	0	15600	0	0	0	93840	0	0	0	0	0	0	0	960	0	0
		BWM-VL02	0	0	0	0	0	0	0	0	0	0	0	0	0	0	0	0	0	0	0	0	0	0	0	0	0	0	0	0	0	0	0	0	0	0	0	0	0	0	0	0	0	0	0	0	0	0	0	960	0	0	0	0	0	0	0	0	0	0	0	0	0	0	0	0	0	0	0	0	0	0	0	0	0	0	0	0	0	0	0	0	0	0	0	0	0	0	0	0	0	0	0	0	0	0	0	0	0	0	0	0	0	0	0	0	0	0	141600	0	0	0	0	948240	0	853920	0	0	0	180240	41760	108000	247200	56400	255600	0	155040	1098960	69360	0	307920	0	506640	0	0	0	0	0	0	0	0	0	0	123360	0	0	0	0	0	84000	0	3746880	0	0	0	0	0	0	0	0	0	0	0	0	0	0	0	0	0	0	0	0	0	0	0	0	0	0	0	0	0	0	0	0	2203920	0	6081360	0	0	0	0	0	44400	0	457920	0	9292320	0	0	0	0	0	0	0	30720	0	0	0	0	0	0	0	0	0
		BWM-VR02	0	0	0	0	0	0	0	0	0	0	0	0	0	0	0	0	0	0	0	0	0	0	0	0	0	0	0	0	0	0	0	0	0	0	0	0	0	0	0	0	0	0	0	0	0	0	0	0	0	0	0	0	0	0	0	0	0	0	0	0	0	0	0	0	0	0	0	0	0	0	0	0	0	0	0	0	0	0	0	0	0	0	0	0	0	0	0	0	0	0	0	0	0	0	0	0	0	0	0	0	0	0	0	0	0	0	0	96720	0	0	0	0	337920	0	511920	0	0	0	167280	60720	12000	479040	0	0	1800240	80160	1200	448800	0	253200	0	0	0	0	0	0	0	0	0	0	0	0	35280	0	0	0	0	0	0	0	2120400	0	0	0	0	0	0	0	0	0	0	0	0	0	0	0	0	0	0	0	0	0	0	0	0	0	0	0	0	19440	0	0	0	2538720	0	5516640	0	0	0	0	0	30000	0	1494000	0	9340320	0	0	0	0	0	0	0	73920	0	0	0	0	0	0	0	0
		BWM-DL03	0	0	0	0	0	0	0	0	0	0	0	0	0	0	0	0	0	0	0	0	0	0	0	0	0	0	0	0	0	0	0	0	0	0	0	0	0	0	0	0	0	0	0	0	0	7920	0	0	0	0	0	0	0	0	0	0	0	0	0	0	0	165840	0	0	0	0	0	0	0	0	0	0	0	0	0	0	0	0	0	0	0	0	0	0	0	0	0	0	0	0	0	0	0	0	0	0	0	0	0	0	0	0	0	0	0	0	4560	0	0	264000	0	0	0	0	0	0	0	258000	1885680	0	0	111120	0	105840	2880	0	839520	0	0	0	0	0	0	0	0	0	0	0	0	0	757440	0	0	0	286800	64320	14640	1051200	0	0	0	0	0	0	0	0	0	0	0	0	0	0	0	507360	0	0	0	0	0	0	0	0	0	0	0	0	0	0	0	0	13914720	714480	0	0	128400	0	0	0	0	1568640	0	0	0	0	0	0	10921680	791280	0	0	0	0	0	0	971520	1680	0	0	0	0	0	0
		BWM-DR03	0	0	0	0	0	0	0	0	0	0	0	0	0	0	0	0	0	0	0	0	0	0	0	0	0	0	0	0	0	0	0	0	0	0	0	0	0	0	3840	0	0	0	0	0	0	0	0	0	0	0	0	0	0	0	0	0	0	0	0	0	0	0	267840	0	0	0	0	0	0	0	0	0	0	0	0	0	0	0	0	0	0	0	0	0	0	0	0	0	0	0	0	0	0	0	0	0	0	0	0	0	0	0	0	69840	0	0	0	10560	0	0	41040	0	0	0	0	0	0	1523760	195840	0	0	0	0	507840	79440	21120	1293120	0	0	0	0	0	0	0	0	0	0	0	0	188880	0	0	0	252240	0	0	97440	0	489360	0	0	0	0	0	0	0	0	0	0	0	0	0	0	0	127440	0	0	0	0	0	0	0	0	0	0	0	0	0	0	0	192240	9463920	0	0	0	443040	0	0	1568640	0	0	0	0	0	0	0	309840	12805680	0	0	0	0	0	0	0	163200	0	0	0	0	0	0
		BWM-VL03	0	0	0	0	0	0	0	0	0	0	0	0	0	0	0	0	0	0	0	0	0	0	0	0	0	0	0	0	0	0	0	0	0	0	0	0	0	0	0	0	0	480	0	101520	0	0	0	0	0	0	0	0	0	0	0	104880	0	0	0	0	0	0	0	286320	0	0	0	0	0	0	0	0	0	0	0	0	0	0	0	0	0	0	0	0	0	0	0	0	0	0	0	0	0	151680	0	0	0	0	0	0	0	0	0	25920	0	0	0	0	0	0	0	0	0	0	0	720	0	0	0	0	0	404640	1876800	1259040	95520	170160	815040	0	0	0	0	0	0	0	0	0	0	0	0	0	0	636960	0	504480	6480	58080	387360	0	0	748320	0	0	0	0	0	0	0	0	0	0	0	0	0	0	0	443760	0	0	0	0	0	0	0	0	0	0	0	0	0	0	0	0	9739680	1518960	0	0	44400	0	0	0	0	2068560	0	0	0	0	0	0	14727360	300960	0	0	0	0	0	0	352320	27600	0	0	0	0
		BWM-VR03	0	0	0	0	0	0	0	0	0	0	0	0	0	0	0	0	0	0	0	0	0	0	0	0	0	0	0	0	0	0	0	0	0	0	0	0	0	0	0	0	0	0	0	168000	0	0	0	0	0	0	0	0	27840	0	0	0	0	0	0	0	0	0	0	0	253200	0	0	0	0	0	0	0	0	0	0	0	0	0	0	0	0	0	0	0	0	0	0	0	0	0	0	0	0	0	0	0	0	0	0	0	0	0	0	0	0	0	0	30000	0	0	0	0	0	0	214080	90480	0	0	10080	0	0	1755360	138720	1188000	125280	0	304320	0	0	0	0	0	0	0	0	0	65280	0	0	0	0	0	316800	13440	149280	602400	0	0	0	0	884160	0	0	0	0	0	0	0	0	0	0	0	0	0	0	0	152640	0	0	0	0	0	0	0	0	0	0	0	0	0	0	0	489120	9967200	0	0	0	30000	0	0	2068560	0	0	0	0	0	0	0	427920	14056080	0	0	0	0	0	0	77280	1159680	0	0	0	0
		BWM-DL04	0	0	0	0	0	0	0	0	0	0	0	0	0	0	0	0	0	0	0	0	0	0	0	0	0	0	0	0	0	0	0	0	0	0	0	0	0	0	0	0	0	0	0	0	0	0	0	0	0	0	0	0	0	6240	0	0	0	0	0	0	0	0	0	0	0	0	0	0	0	0	0	0	0	0	0	0	0	0	3600	0	0	0	0	0	0	0	0	0	0	0	0	0	0	5040	0	0	2400	0	0	0	0	0	0	0	0	655920	37200	0	0	102480	0	55920	0	0	0	0	0	0	3372000	432720	821520	12960	0	0	0	345600	0	0	910320	0	186240	0	0	0	0	0	0	46560	0	0	443280	0	0	0	54720	0	0	86640	0	0	0	9600	0	0	0	0	0	0	0	0	0	0	0	3531600	0	0	0	0	0	0	0	0	0	0	0	0	0	0	925440	0	165120	0	0	0	12712560	0	457920	0	0	0	0	0	0	0	4724640	0	0	0	0	0	10998480	0	0	0	0	0	0	0	2489040	0	0	0
		BWM-DR04	0	0	0	0	0	0	0	0	0	61440	0	0	0	0	0	0	0	0	0	0	0	0	0	0	0	0	0	0	0	0	0	0	0	0	0	0	0	0	0	0	0	0	0	0	0	0	0	0	0	0	0	0	0	0	0	0	0	0	0	0	0	0	0	0	0	0	0	0	0	0	0	0	0	0	0	0	0	0	0	0	0	0	0	0	0	0	0	0	0	0	0	0	0	140640	0	720	0	0	0	0	0	0	0	0	292560	0	0	7440	0	0	94560	0	72480	0	0	0	0	2469120	0	635520	277440	0	11760	0	1345680	0	0	460080	0	60240	0	0	0	0	0	0	0	0	84720	338400	0	0	0	103200	0	0	0	0	371760	0	0	0	24480	0	0	0	0	0	0	0	0	0	0	0	736080	0	21600	0	0	0	25920	0	0	0	0	0	0	0	0	119520	0	212400	0	0	0	8150160	0	1494000	0	0	0	0	0	0	0	3100320	0	0	0	0	0	7686720	0	0	0	0	0	0	0	851520	0	0
		BWM-VL04	0	0	0	0	0	0	0	0	0	0	0	0	0	0	0	0	0	0	0	0	0	0	0	0	0	12960	0	0	0	0	0	0	0	0	0	0	0	0	0	0	0	0	0	0	0	0	0	21120	0	48240	0	0	0	0	0	0	0	0	0	0	0	0	0	0	0	0	0	0	0	0	0	0	0	0	0	0	0	0	0	0	0	0	0	0	0	0	0	0	0	0	0	0	0	222240	0	0	14640	0	0	0	0	0	0	0	0	527280	0	0	0	0	0	107520	0	42480	0	0	28080	194640	0	1526640	627600	0	2389920	0	0	959040	0	0	1774800	0	169440	0	0	0	0	260400	0	0	0	0	0	552960	0	0	0	0	19200	0	0	207600	0	108960	0	0	0	0	0	0	0	0	0	0	0	1001040	0	2460720	0	0	0	0	0	0	0	0	0	0	0	0	870960	0	0	0	345360	0	515280	0	9292320	0	0	0	0	0	4724640	0	0	0	0	0	0	0	0	0	14679840	0	0	0	0	0	240	0	2363760	0
		BWM-VR04	0	0	0	0	0	0	0	0	0	0	0	0	0	0	0	0	0	0	0	0	0	0	0	0	0	0	0	0	0	0	0	0	0	0	0	0	0	0	0	0	0	0	0	0	0	0	0	0	5040	0	1680	0	0	0	0	0	0	0	0	0	0	0	0	0	0	0	0	0	0	0	0	0	0	0	0	0	0	0	0	0	0	0	0	0	0	0	0	0	0	0	0	0	0	6240	0	15360	0	0	0	0	0	0	0	0	272640	0	0	7200	0	0	0	0	69120	0	48480	372960	0	0	108480	784560	1160160	1879920	0	0	959760	0	0	788400	0	9600	0	0	0	0	0	0	198000	0	0	0	0	0	606000	0	0	37440	0	0	0	0	246960	0	9840	0	0	0	0	0	0	0	0	0	0	0	184320	0	950640	0	0	0	0	0	0	0	0	0	0	0	0	377040	0	0	0	324960	0	632400	0	9340320	0	0	0	0	0	3100320	0	0	0	0	0	0	0	59280	0	11266080	0	0	0	0	0	31920	0	2494560
		BWM-DL05	0	0	0	0	0	0	0	0	0	0	0	0	0	0	0	0	0	0	0	0	0	0	0	0	0	0	0	0	0	0	0	0	0	0	0	0	0	0	0	0	0	0	0	0	0	0	0	0	0	0	0	0	0	0	0	0	0	0	0	0	0	30480	0	0	0	0	0	0	0	0	0	0	0	0	0	0	0	0	0	0	0	0	0	0	0	0	0	0	0	0	0	0	0	0	0	0	6240	0	0	0	0	0	0	0	0	0	0	0	0	0	0	0	0	0	0	0	0	642960	2118720	0	0	0	0	134880	0	0	175440	0	0	0	0	0	0	0	0	0	0	0	0	0	953760	0	0	266400	720960	0	26400	0	0	0	0	0	0	0	0	0	0	0	0	0	0	0	0	93360	0	0	0	0	0	0	0	0	0	0	0	0	0	0	0	0	110160	0	0	0	0	0	0	0	10921680	309840	0	0	0	0	0	0	0	1052640	0	0	0	0	0	0	4071840	175200	0	0	0	0	0	0
		BWM-DR05	0	0	0	0	0	0	0	0	0	0	0	0	0	0	0	0	0	0	0	0	0	0	0	0	0	0	0	0	0	0	0	0	0	0	0	0	0	0	0	0	0	0	0	0	0	0	0	0	0	0	0	0	0	0	0	0	0	0	0	0	0	0	4560	0	0	0	0	0	0	0	0	0	0	0	0	0	0	0	0	0	0	0	0	0	0	0	0	0	0	0	0	0	0	0	0	0	0	0	0	0	0	0	0	0	0	0	0	0	0	0	0	0	0	0	0	0	0	1791600	681600	0	0	0	46560	206160	213600	359760	550560	0	0	0	0	0	0	0	0	0	0	0	0	686400	0	0	0	570000	110880	3120	39600	0	0	0	0	0	0	0	0	0	0	0	0	0	0	0	0	0	982560	0	0	0	0	0	0	0	0	0	30720	0	0	0	0	0	51120	417600	0	0	0	15600	0	0	791280	12805680	0	0	0	0	0	0	1052640	0	0	0	0	0	0	0	12720	4577040	0	0	0	0	0	0
		BWM-VL05	0	0	0	0	0	0	0	0	0	0	0	0	0	0	0	0	0	0	0	0	0	0	0	0	0	4800	0	0	0	0	0	0	0	0	0	0	0	0	0	0	0	0	0	0	0	0	0	0	0	0	0	0	0	0	0	116880	0	0	0	0	0	0	0	41040	0	0	0	0	0	0	0	0	0	0	0	0	0	0	0	0	0	0	0	0	0	0	0	0	0	0	0	0	0	188880	0	0	94560	0	0	0	0	0	0	0	0	0	0	0	0	0	0	0	0	0	0	75360	609120	24720	0	0	0	711600	3121200	427440	478800	55920	497760	0	0	0	0	0	0	0	0	0	0	0	0	0	0	216480	0	99120	0	0	596400	0	0	0	0	0	0	0	0	0	0	0	0	0	0	0	0	0	0	1846560	0	0	0	0	0	0	0	0	0	0	303360	0	0	0	0	0	185520	0	0	0	0	0	0	0	14727360	427920	0	0	0	0	0	0	0	656400	0	0	0	0	0	0	3892080	29520	0	0	0	0
		BWM-VR05	0	0	0	0	0	0	0	0	0	0	0	0	0	0	0	0	0	0	0	0	0	0	0	0	0	0	0	0	0	0	0	0	0	0	0	0	0	0	0	0	0	0	0	0	0	0	0	0	0	0	0	0	1920	0	0	0	0	0	0	0	0	0	0	0	190800	0	0	0	0	0	0	0	0	0	0	0	0	0	0	0	0	0	0	0	0	0	0	0	0	0	0	0	0	1200	0	0	0	0	0	0	0	0	0	0	0	0	0	0	0	0	0	0	0	0	0	290400	0	0	183120	0	0	2233920	449040	579600	30480	0	264240	0	0	0	0	0	0	0	0	0	136320	0	0	0	0	0	628560	0	30000	364320	0	0	0	0	21600	0	0	0	0	0	0	0	0	0	0	0	0	0	0	0	1239120	0	0	0	0	0	0	0	0	0	0	0	0	0	0	0	0	250560	0	0	0	0	0	0	300960	14056080	0	0	0	0	0	0	656400	0	0	0	0	0	0	0	32160	6419520	0	0	0	0
		BWM-DL06	0	0	0	0	0	0	0	0	0	0	0	0	0	0	0	0	0	0	0	0	0	0	0	0	0	0	0	0	0	0	0	0	0	0	0	0	0	0	0	0	0	0	0	0	0	0	0	0	0	0	0	0	0	74640	0	0	0	0	0	0	0	0	0	0	0	0	0	0	0	0	0	0	0	0	0	0	0	0	0	0	0	0	0	0	0	0	0	720	0	0	0	0	0	37920	0	0	6960	0	0	0	0	0	0	0	0	501120	0	0	0	0	0	0	0	0	0	0	0	0	1273200	115920	732240	0	36000	0	0	0	0	0	32880	0	0	0	0	0	0	0	0	219600	0	0	298080	0	0	0	11760	0	0	0	0	0	0	0	0	0	0	0	0	0	0	0	0	0	0	596400	0	0	0	0	0	0	8160	11040	0	0	0	0	0	0	1386960	0	0	0	0	0	0	0	0	0	0	0	0	0	10998480	0	0	0	0	0	0	0	0	0	0	0	0	0	0	0	6007680	0	0	0
		BWM-DR06	0	0	0	0	0	0	0	0	0	17280	0	0	0	0	0	0	0	0	0	0	0	0	0	0	0	0	0	0	0	0	0	0	0	0	0	0	0	0	0	0	0	0	0	0	0	0	0	0	0	0	0	0	0	0	144480	0	0	0	0	0	0	0	0	0	0	0	0	0	0	0	0	0	0	0	0	0	0	0	0	0	36000	0	0	0	0	0	3120	0	71520	0	0	0	0	501120	0	0	0	0	0	0	6240	0	0	0	248880	0	0	0	0	0	0	0	0	0	0	0	0	1025040	0	396480	246000	2400	0	0	0	0	0	157680	0	0	0	0	0	0	0	0	0	0	327840	311760	0	0	0	12240	0	0	0	0	0	0	0	0	0	0	0	0	0	0	0	0	0	0	0	0	770400	0	0	0	0	0	210000	3600	0	0	0	0	0	0	0	1285680	0	11280	0	0	0	93840	0	0	0	0	0	0	0	7686720	0	59280	0	0	0	0	0	0	0	0	0	0	0	0	0	5048880	0	0
		BWM-VL06	0	0	0	0	0	0	0	0	0	0	0	0	0	0	0	0	0	0	0	0	0	0	0	0	0	0	0	0	0	0	0	0	0	0	0	0	0	0	0	0	0	0	0	0	0	0	0	0	0	99360	0	135120	0	0	0	0	0	0	0	0	0	0	0	0	0	0	0	0	0	0	0	0	0	0	0	0	0	0	0	0	0	0	0	0	0	0	0	0	0	0	0	0	0	0	0	0	0	0	0	0	0	0	0	0	0	887040	0	0	0	0	0	36480	0	0	0	0	738480	13200	0	387120	686160	0	1704960	0	0	16080	0	0	87360	0	0	0	0	0	0	311040	0	0	0	0	0	591120	0	0	0	0	112560	0	0	8160	0	0	0	0	0	0	0	0	0	0	34560	11040	0	0	0	55200	0	0	0	0	0	0	0	0	0	0	0	0	473040	0	0	0	0	0	0	0	30720	0	0	0	0	0	0	0	14679840	0	0	0	0	0	0	0	0	0	0	0	0	0	0	0	4264800	0
		BWM-VR06	0	0	0	0	0	0	0	0	0	0	0	0	0	0	0	0	0	0	0	0	0	0	0	0	0	0	0	0	0	0	0	0	0	0	0	0	0	0	0	0	0	0	0	0	0	0	0	0	0	0	23520	0	94560	0	0	0	0	0	0	0	0	0	0	0	0	0	0	0	0	0	0	0	0	0	0	0	0	0	0	0	0	0	0	0	0	0	0	0	0	0	0	0	0	68400	0	0	0	0	0	0	0	0	0	0	852000	0	0	0	0	0	0	0	0	0	0	303600	0	0	1680	283920	1066320	1337760	0	0	0	0	0	150000	0	0	0	0	0	0	0	0	90480	0	0	0	0	0	65760	0	0	10320	0	0	0	0	0	0	0	0	0	0	0	0	0	0	0	0	0	0	0	0	1195680	0	0	0	0	0	0	0	0	0	0	0	0	704160	0	0	0	0	0	0	0	73920	0	0	0	0	0	0	0	11266080	0	0	0	0	0	0	0	0	0	0	0	0	0	0	0	2840160
		BWM-DL07	0	0	0	0	0	0	0	0	0	0	0	0	0	0	0	0	0	0	0	0	0	0	0	0	0	0	0	0	0	0	0	0	0	0	0	0	0	0	0	0	0	0	0	0	0	0	0	0	0	0	0	0	0	0	0	0	0	0	0	0	0	0	0	0	0	0	0	0	0	0	0	0	0	0	0	0	0	0	0	0	0	0	0	0	0	0	0	0	0	0	0	0	0	0	0	0	243360	0	0	0	0	0	0	0	0	0	0	0	0	0	0	0	0	0	0	8160	0	0	380160	0	0	901920	601920	54000	0	0	0	0	0	0	0	0	0	0	0	0	0	29760	0	0	312240	0	0	150720	274080	0	0	0	0	0	0	0	0	0	0	0	0	0	0	0	0	0	0	2007120	115920	0	0	0	0	0	0	0	0	0	144240	0	0	0	0	0	0	0	0	0	0	0	0	0	971520	0	0	0	0	0	0	0	4071840	12720	0	0	0	0	0	0	0	1528080	0	0	0	0	0	0
		BWM-DR07	0	0	0	0	0	0	0	0	0	0	0	0	0	0	0	0	0	0	0	0	0	0	0	0	0	0	0	0	0	0	0	0	0	0	0	0	0	0	0	0	0	0	0	0	0	0	0	0	0	0	0	0	0	0	0	0	0	0	0	0	0	0	0	0	0	0	0	0	0	0	0	0	0	0	0	0	0	0	0	0	0	0	0	0	0	0	0	0	0	0	0	0	0	0	0	0	0	0	0	0	0	0	0	0	0	0	0	0	0	0	0	0	0	0	0	0	0	850560	148800	0	0	0	411840	59760	96960	0	19440	0	0	0	0	0	0	0	0	0	0	7200	0	264000	0	0	0	198480	0	0	0	0	0	0	0	0	0	0	0	0	0	0	0	0	0	0	0	102720	665040	0	0	0	0	0	0	0	0	0	0	0	0	0	0	0	0	16320	0	0	0	0	0	0	1680	163200	0	0	0	0	0	0	175200	4577040	0	0	0	0	0	0	1528080	0	0	0	0	0	0	0
		BWM-VL07	0	0	0	0	0	0	0	0	0	0	0	0	0	0	0	0	0	0	0	0	0	0	0	0	0	0	0	0	0	0	0	0	0	0	0	0	0	0	0	0	0	0	0	720	0	0	0	0	0	0	0	25920	0	0	0	0	0	0	0	0	0	0	0	15840	0	0	0	0	0	0	0	0	0	0	0	0	0	0	0	0	0	0	0	0	0	0	0	0	0	0	0	0	0	0	0	0	20160	0	0	0	0	0	0	0	0	0	0	0	0	0	0	0	0	0	0	372000	819840	434640	0	0	0	0	335520	0	0	0	64560	0	0	0	0	0	0	0	0	0	0	0	0	0	0	241680	0	12720	0	30240	116160	0	0	0	0	0	0	0	0	0	0	0	0	0	0	0	0	0	0	1950960	0	0	0	0	0	0	0	0	0	0	0	0	0	0	0	0	0	0	0	0	0	0	0	0	352320	77280	0	0	0	0	0	0	3892080	32160	0	0	0	0	0	0	0	431280	0	0	0	0
		BWM-VR07	0	0	0	0	0	0	0	0	0	0	0	0	0	0	0	0	0	0	0	0	0	0	0	0	0	0	0	0	0	0	0	0	0	0	0	0	0	0	0	0	0	0	0	0	0	0	0	0	0	0	0	0	0	0	0	0	0	0	0	0	0	0	0	0	0	0	0	0	0	0	0	0	0	0	0	0	0	0	0	0	0	0	0	0	0	0	0	0	0	0	0	0	0	0	0	139440	0	0	0	0	0	0	0	0	0	0	0	0	0	0	0	0	0	0	0	604080	0	0	174000	0	0	1837200	372720	15600	0	0	267120	0	0	0	0	0	0	0	0	0	0	0	0	0	0	0	216000	39120	0	196800	0	0	0	0	0	0	0	0	0	0	0	0	0	0	0	0	0	0	0	0	1347120	0	0	0	0	0	0	0	0	0	0	0	0	0	0	0	0	0	0	0	0	0	0	0	27600	1159680	0	0	0	0	0	0	29520	6419520	0	0	0	0	0	0	431280	0	0	0	0	0
		BWM-DL08	0	0	0	0	0	0	0	0	0	0	0	0	0	0	0	0	0	0	0	0	0	0	0	0	0	0	0	0	0	0	0	0	0	0	0	0	0	0	0	0	0	0	0	0	0	0	0	0	0	0	0	0	0	13440	0	0	0	0	0	0	0	0	0	0	0	0	0	0	0	0	0	0	0	0	0	0	0	0	0	0	0	0	0	0	0	0	0	0	0	0	0	0	0	1200	0	0	0	0	0	0	0	0	0	0	0	2400	0	0	0	0	0	0	0	0	0	0	0	0	83520	0	183120	0	720	0	0	0	0	0	187920	0	0	0	0	0	0	0	0	183120	0	0	153600	0	0	0	2400	0	0	0	0	0	0	0	0	0	0	0	0	0	0	0	0	0	0	616320	0	0	0	0	0	0	0	0	0	0	0	0	0	0	1586640	0	0	0	0	0	0	0	0	0	0	0	0	0	2489040	0	240	0	0	0	0	0	6007680	0	0	0	0	0	0	0	0	0	0	0
		BWM-DR08	0	0	0	0	0	0	0	0	0	9840	0	0	0	0	0	0	0	0	0	0	0	0	0	0	0	0	0	0	0	0	0	0	0	0	0	0	0	0	0	0	0	0	0	0	0	0	0	0	0	0	0	0	0	0	3600	0	0	0	0	0	0	0	0	0	0	0	0	0	0	0	0	0	0	0	0	0	0	0	0	0	0	0	0	0	0	0	3600	0	0	0	0	0	0	242640	0	0	0	0	0	0	0	0	0	0	347760	0	0	0	0	0	4800	0	0	0	0	0	0	61920	0	354480	86400	12720	0	0	0	0	0	217440	0	0	0	0	0	0	0	0	0	0	95760	0	0	0	0	0	0	0	0	0	0	0	0	0	0	0	0	0	0	0	0	0	0	0	0	0	1203120	0	0	0	0	0	0	0	0	0	0	0	0	0	0	986400	0	0	0	0	0	960	0	0	0	0	0	0	0	851520	0	31920	0	0	0	0	0	5048880	0	0	0	0	0	0	0	0	0	0
		BWM-VL08	0	0	0	0	0	0	0	0	0	0	0	0	0	0	0	0	0	0	0	0	0	0	0	0	0	0	0	0	0	0	0	0	0	0	0	0	0	0	0	0	0	0	0	0	0	0	0	0	0	5520	0	16560	0	0	0	0	0	0	0	0	0	0	0	0	0	0	0	0	0	0	0	0	0	0	0	0	0	0	720	0	0	0	0	0	0	0	0	0	0	0	0	0	0	0	0	0	0	0	0	0	0	0	0	0	0	57840	0	0	0	0	0	0	0	0	0	0	486480	0	0	0	538560	0	0	0	0	0	0	0	30000	0	0	0	0	0	0	95520	0	0	0	0	0	288960	0	0	0	0	13200	0	0	0	0	0	0	0	0	0	0	0	0	0	0	0	0	0	0	277440	0	0	0	0	0	0	0	0	0	0	0	0	858720	0	0	0	0	0	0	0	0	0	0	0	0	0	0	0	2363760	0	0	0	0	0	0	0	4264800	0	0	0	0	0	0	0	0	0
		BWM-VR08	0	0	0	0	0	0	0	0	0	0	0	0	0	0	0	0	0	0	0	0	0	0	0	0	0	0	0	0	0	0	0	0	0	0	0	0	0	0	0	0	0	0	0	0	0	0	0	0	0	0	0	0	10320	0	0	0	0	0	0	0	0	0	0	0	0	0	0	0	0	0	0	0	0	0	0	0	0	0	0	0	0	0	0	0	0	0	0	0	0	0	0	0	0	0	0	0	0	0	0	0	0	0	0	0	132000	0	0	0	0	0	0	0	0	0	0	76320	0	0	0	70800	4320	154800	0	0	0	0	0	94080	0	0	0	0	0	0	0	0	94800	0	0	0	0	0	464880	0	0	0	0	0	0	0	0	0	0	0	0	0	0	0	0	0	0	0	0	0	0	0	1721040	0	0	0	0	0	0	0	0	0	0	0	0	1343760	0	0	0	142800	0	0	0	0	0	0	0	0	0	0	0	2494560	0	0	0	0	0	0	0	2840160	0	0	0	0	0	0	0	0
