## Supplementary Info 5 - Spine-like protrusions for "Connectomes across development reveal principles of brain maturation" (part 1 of 2)

### Sheet: synapse_list
A list of all synapses reconstructed by and analysed by Witvliet et al., 2021.
Each row represents a synapses. For polyadic synapses, each postsynaptic partner has its own entry.
Dataset 7 has no synapse sizes annotated, as it was not volumetrically reconstructed.
Glia do not have annotated spine-like protrusions, and it is therefore not known if synapses onto glia involve spine-like protrusions.
Dataset	Presynaptic neuron	Postsynaptic cell	Synapse ID	Synapse size (nm3)	Is the synapse onto a spine-like protrusion?
Dataset1	ADAL	AVAR	6942483	146308	no
Dataset1	ADAL	RICR	6942483	228091	no
Dataset1	ADAL	AVBL	6945166	118363	no
Dataset1	ADAL	AVAL	6945166	123187	yes
Dataset1	ADAL	AVJR	6945166	72368	no
Dataset1	ADAL	AVBL	7006824	273911	no
Dataset1	ADAL	AVJR	7006824	56808	no
Dataset1	ADAL	AVBL	6968577	15684	no
Dataset1	ADAL	AVJR	6968577	36050	no
Dataset1	ADAL	AVDR	6968577	48105	no
Dataset1	ADAL	RIML	6989455	141715	no
Dataset1	ADAL	AIBR	6989455	29644	yes
Dataset1	ADAR	AVAL	7013716	67128	no
Dataset1	ADAR	RICL	7013716	159431	no
Dataset1	ADAR	AVBL	7033560	225274	no
Dataset1	ADAR	RIMR	7033560	158425	no
Dataset1	ADAR	AIBL	7033560	73260	no
Dataset1	ADAR	AVDL	7027663	126640	no
Dataset1	ADAR	AVBR	7027663	292399	no
Dataset1	ADEL	AVAR	7049059	137099	no
Dataset1	ADEL	ADAL	7049059	53940	no
Dataset1	ADEL	AVAR	7049057	44298	no
Dataset1	ADEL	AVDR	7049057	16128	yes
Dataset1	ADEL	FLPR	7049057	47093	no
Dataset1	ADER	PVCR	7049063	25705	no
Dataset1	ADER	RIGL	7049063	82745	no
Dataset1	ADER	RIGR	7049063	135869	no
Dataset1	ADFL	AIYL	7049072	191548	no
Dataset1	ADFL	ASER	7049072	113731	no
Dataset1	ADFL	AIZL	7049088	286470	no
Dataset1	ADFL	AUAL	7049088	14489	no
Dataset1	ADFL	AIZL	7049083	117571	no
Dataset1	ADFL	AVHR	7049083	83548	no
Dataset1	ADFL	AIZL	7049086	145122	no
Dataset1	ADFL	RIAL	7049086	168317	no
Dataset1	ADFL	RIAL	7049087	74195	no
Dataset1	ADFL	AUAL	7049087	84204	no
Dataset1	ADFR	AIZR	7049104	56640	yes
Dataset1	ADFR	AIZR	7049099	58568	no
Dataset1	ADFR	AIAR	7049099	78919	no
Dataset1	ADFR	ASER	7049099	102991	no
Dataset1	ADFR	AIZR	7049095	124587	no
Dataset1	ADFR	AUAR	7049095	9812	no
Dataset1	ADFR	AIZR	7049102	173057	no
Dataset1	ADFR	AUAR	7049102	19422	no
Dataset1	ADFR	AIZR	7049094	71279	no
Dataset1	ADFR	URXR	7049094	348240	no
Dataset1	ADFR	RIAR	7049093	56630	no
Dataset1	ADFR	AIZR	7049093	211209	no
Dataset1	ADFR	RIAR	7049105	153192	no
Dataset1	ADFR	AIZR	7049105	160727	no
Dataset1	ADLL	ASKL	7050062	320640	no
Dataset1	ADLL	ASKL	7050060	91001	no
Dataset1	ADLL	AIAL	7050060	353425	no
Dataset1	ADLL	AWCL	7050060	229973	no
Dataset1	ADLL	ASKL	7050059	19181	no
Dataset1	ADLL	AIBL	7050059	38898	no
Dataset1	ADLL	ASKL	7050085	53360	no
Dataset1	ADLL	AIBL	7050085	94307	no
Dataset1	ADLL	AWCL	7050085	37611	no
Dataset1	ADLL	ASKL	7050052	26343	no
Dataset1	ADLL	PVQL	7050052	393656	no
Dataset1	ADLR	AIAR	7050092	333483	no
Dataset1	ADLR	AWCR	7050092	156596	no
Dataset1	ADLR	AIAR	7050088	22492	no
Dataset1	ADLR	CEPshVR	7050088	39907	unknown
Dataset1	ADLR	AIBR	7050093	86492	no
Dataset1	ADLR	AIAR	7050093	42631	no
Dataset1	ADLR	ADAR	7050093	16315	yes
Dataset1	ADLR	AIBR	7050086	155369	no
Dataset1	ADLR	ASKR	7050086	100950	no
Dataset1	ADLR	AIBR	7050087	157044	no
Dataset1	ADLR	ASKR	7050087	252888	no
Dataset1	ADLR	ASER	7050087	156467	no
Dataset1	ADLR	ASKR	7050094	190080	no
Dataset1	AFDL	AIYL	7050113	231840	no
Dataset1	AFDL	AIYL	7050115	438720	no
Dataset1	AFDL	AIYL	7050117	223845	no
Dataset1	AFDL	ADFL	7050117	19994	no
Dataset1	AFDR	AIYR	7050112	186240	no
Dataset1	AFDR	AIYR	7050122	273120	no
Dataset1	AFDR	AIYR	7050123	55680	no
Dataset1	AIAL	AIBL	7050131	55415	no
Dataset1	AIAL	AWBL	7050131	23784	no
Dataset1	AIAL	ASKL	7050129	37457	no
Dataset1	AIAL	AIBL	7050129	189102	no
Dataset1	AIAL	AWCR	7050138	39466	no
Dataset1	AIAL	ASER	7050138	91573	no
Dataset1	AIAL	RIFL	7050127	151860	no
Dataset1	AIAL	ASKL	7050127	45618	no
Dataset1	AIAL	AIBL	7050127	401560	no
Dataset1	AIAR	AIBR	7050144	109944	no
Dataset1	AIAR	ASKR	7050144	48935	no
Dataset1	AIAR	ASHR	7050128	13794	no
Dataset1	AIAR	AIBR	7050128	165533	no
Dataset1	AIAR	RIFR	7050128	118752	no
Dataset1	AIAR	ASKR	7050155	84000	no
Dataset1	AIBL	AVEL	7050231	48993	no
Dataset1	AIBL	RIMR	7050231	83842	no
Dataset1	AIBL	AVBL	7050231	23164	no
Dataset1	AIBL	RIBR	7050191	148800	no
Dataset1	AIBL	RIBR	7050230	193131	no
Dataset1	AIBL	AVER	7050230	13268	no
Dataset1	AIBL	RIMR	7050193	35018	no
Dataset1	AIBL	AVBL	7050193	468501	no
Dataset1	AIBL	RIMR	7050226	73964	no
Dataset1	AIBL	AVBL	7050226	22515	no
Dataset1	AIBL	RIMR	7050194	12942	no
Dataset1	AIBL	AVBL	7050194	142568	no
Dataset1	AIBL	RIBR	7050194	42729	no
Dataset1	AIBL	RIMR	7050195	51121	no
Dataset1	AIBL	SMDDR	7050195	131278	no
Dataset1	AIBL	RIMR	7050224	72259	no
Dataset1	AIBL	SMDDR	7050224	120700	no
Dataset1	AIBL	RIMR	7050223	38712	no
Dataset1	AIBL	SMDVR	7050223	21287	no
Dataset1	AIBR	RIBL	7050198	95677	no
Dataset1	AIBR	AVEL	7050198	44002	no
Dataset1	AIBR	RIML	7050241	18478	no
Dataset1	AIBR	RIBL	7050241	8632	no
Dataset1	AIBR	SIADL	7050241	17129	no
Dataset1	AIBR	AVBR	7050241	90639	no
Dataset1	AIBR	RIML	7050242	41302	no
Dataset1	AIBR	SAADR	7050242	93097	no
Dataset1	AIBR	RIML	7050239	127435	no
Dataset1	AIBR	SMDDL	7050239	10324	no
Dataset1	AIBR	RIML	7050200	98857	no
Dataset1	AIBR	SMDDL	7050200	253370	no
Dataset1	AIBR	AVER	7050200	28411	no
Dataset1	AIBR	SMDVL	7050196	228743	no
Dataset1	AIBR	RIML	7050196	7896	no
Dataset1	AIML	ASGL	7050377	55345	no
Dataset1	AIML	AIAL	7050377	54574	no
Dataset1	AIML	ASGL	7050379	55233	no
Dataset1	AIML	AIAL	7050379	44126	no
Dataset1	AIML	ASJL	7050378	96000	no
Dataset1	AIML	ASJL	7050371	110019	no
Dataset1	AIML	CEPshVL	7050371	39260	unknown
Dataset1	AIMR	AIAR	7050386	66155	no
Dataset1	AIMR	ASGR	7050386	47124	no
Dataset1	AIMR	AIAR	7050381	90052	no
Dataset1	AIMR	ASGR	7050381	53291	no
Dataset1	AIMR	AWCR	7050381	103375	no
Dataset1	AIMR	AIAR	7050380	164657	no
Dataset1	AIMR	ASJR	7050380	30702	no
Dataset1	AIMR	AIAR	7050384	140843	no
Dataset1	AIMR	ASKR	7050384	25716	no
Dataset1	AINL	AUAR	7050390	167618	no
Dataset1	AINL	AFDR	7050390	180861	no
Dataset1	AINL	BAGL	7211941	79849	no
Dataset1	AINL	RIBR	7211941	22390	no
Dataset1	AINL	CEPshDR	7050388	312960	unknown
Dataset1	AINL	CEPshVL	7050393	296640	unknown
Dataset1	AINL	CEPshVR	7050389	25681	unknown
Dataset1	AINL	BAGL	7050389	35758	no
Dataset1	AINR	AFDL	7050401	98400	no
Dataset1	AINR	AFDL	7050413	63601	no
Dataset1	AINR	ASER	7050413	13678	no
Dataset1	AINR	ASGR	7050396	31913	no
Dataset1	AINR	AIAR	7050396	19926	no
Dataset1	AINR	AUAL	7050391	469506	no
Dataset1	AINR	AFDL	7050391	45053	no
Dataset1	AINR	AUAL	7050395	14068	no
Dataset1	AINR	AFDL	7050395	16938	no
Dataset1	AINR	AIBL	7050395	25153	no
Dataset1	AINR	BAGR	7050405	508468	no
Dataset1	AINR	RIBL	7050405	40171	no
Dataset1	AINR	CEPVL	7050397	73102	no
Dataset1	AINR	CEPshVL	7050397	78097	unknown
Dataset1	AIYL	AIZL	7050421	36157	no
Dataset1	AIYL	ADFL	7050421	116962	no
Dataset1	AIYL	AIZL	7050422	110051	no
Dataset1	AIYL	BAGR	7050422	178428	no
Dataset1	AIYL	AIZL	7050420	67019	no
Dataset1	AIYL	RIBL	7050420	132199	no
Dataset1	AIYL	ADFL	7050420	63340	no
Dataset1	AIYL	RIAL	7050419	309410	no
Dataset1	AIYL	AIZL	7050419	110901	no
Dataset1	AIYL	RIBL	7050419	86088	no
Dataset1	AIYL	RIAL	7050417	113637	no
Dataset1	AIYL	SIBDL	7050417	9696	no
Dataset1	AIYL	AIZL	7050417	264506	no
Dataset1	AIYR	ADFR	7050428	118834	no
Dataset1	AIYR	RIBR	7050428	90848	no
Dataset1	AIYR	AIZR	7050428	220877	no
Dataset1	AIYR	AUAR	7050430	118560	no
Dataset1	AIYR	RIBR	7050429	27362	no
Dataset1	AIYR	AIZR	7050429	66592	no
Dataset1	AIYR	BAGL	7050429	69724	no
Dataset1	AIYR	RIBR	7050427	25269	no
Dataset1	AIYR	AIZR	7050427	158702	no
Dataset1	AIYR	RIAR	7050427	124188	no
Dataset1	AIZL	AIBR	7050444	6782	no
Dataset1	AIZL	RIML	7050444	223137	no
Dataset1	AIZL	AIBR	7050445	98209	no
Dataset1	AIZL	RIML	7050445	52030	no
Dataset1	AIZL	AIBR	7050450	83550	no
Dataset1	AIZL	RIML	7050450	159329	no
Dataset1	AIZL	ASER	7050438	59417	no
Dataset1	AIZL	AIAL	7050438	185862	no
Dataset1	AIZL	AVER	7050434	173020	no
Dataset1	AIZL	AIBR	7050434	251784	no
Dataset1	AIZL	RIML	7050434	220795	no
Dataset1	AIZL	RIAL	7050435	310560	no
Dataset1	AIZL	RIAL	7050443	218495	no
Dataset1	AIZL	RIBL	7050443	165504	no
Dataset1	AIZL	SMBDL	7050441	78046	no
Dataset1	AIZL	RIAR	7050441	59233	no
Dataset1	AIZL	SMBDL	7050446	77032	no
Dataset1	AIZL	SMBVL	7050446	115447	no
Dataset1	AIZR	ADFR	7050454	57224	no
Dataset1	AIZR	AIAR	7050454	100695	no
Dataset1	AIZR	ADFR	7050460	41052	no
Dataset1	AIZR	SMBVR	7050460	79900	no
Dataset1	AIZR	SMBDR	7050460	154566	no
Dataset1	AIZR	AIBL	7050451	82042	no
Dataset1	AIZR	RIMR	7050451	29797	no
Dataset1	AIZR	AIBL	7050457	163291	no
Dataset1	AIZR	RIMR	7050457	51748	no
Dataset1	AIZR	AVEL	7050455	54160	no
Dataset1	AIZR	AIBL	7050455	25520	no
Dataset1	AIZR	AVEL	7050459	41499	no
Dataset1	AIZR	AIBL	7050459	137509	no
Dataset1	AIZR	RIMR	7050459	44191	no
Dataset1	AIZR	AVER	7050458	159360	no
Dataset1	AIZR	RIAR	7050461	213600	no
Dataset1	AIZR	SMBVR	7050456	83040	no
Dataset1	AIZR	SMBVR	7050466	77899	no
Dataset1	AIZR	SMBDR	7050466	65140	no
Dataset1	AIZR	SMBVR	7050462	38092	no
Dataset1	AIZR	SMBDR	7050462	102850	no
Dataset1	AIZR	RIAR	7050462	97136	no
Dataset1	ALA	AVEL	7050849	211944	no
Dataset1	ALA	IL1L	7050849	138935	no
Dataset1	ALA	AVER	7050901	337440	no
Dataset1	ALML	PVR	7050914	12293	no
Dataset1	ALML	BDUL	7050914	30906	no
Dataset1	ALMR	BDUR	7050954	105120	no
Dataset1	ALMR	CEPDR	7050947	89909	no
Dataset1	ALMR	PVR	7050947	58890	no
Dataset1	ASEL	AFDR	7051153	251065	no
Dataset1	ASEL	AIYR	7051153	62374	yes
Dataset1	ASEL	AIBR	7051146	116704	no
Dataset1	ASEL	AIYR	7051146	172735	yes
Dataset1	ASEL	AIBR	7051158	49632	no
Dataset1	ASEL	AIYR	7051158	82368	no
Dataset1	ASEL	AIBR	7051147	38594	no
Dataset1	ASEL	AIYR	7051147	200108	yes
Dataset1	ASEL	AWCL	7051147	85297	no
Dataset1	ASEL	AIYL	7051140	204480	no
Dataset1	ASEL	AIYL	7051137	78543	no
Dataset1	ASEL	AIBL	7051137	331856	no
Dataset1	ASEL	AIYL	7051139	39483	no
Dataset1	ASEL	AIBL	7051139	27236	no
Dataset1	ASEL	AIYL	7051143	333732	no
Dataset1	ASEL	AIBL	7051143	14268	yes
Dataset1	ASEL	AIYL	7051148	17072	no
Dataset1	ASEL	AIBL	7051148	99353	no
Dataset1	ASEL	AWCR	7051148	2134	no
Dataset1	ASER	AIBR	7051163	193586	no
Dataset1	ASER	AIYR	7051163	46893	no
Dataset1	ASER	AIBR	7051182	92586	no
Dataset1	ASER	AIYR	7051182	108053	yes
Dataset1	ASER	AIBR	7051219	66210	no
Dataset1	ASER	AIYR	7051219	63869	no
Dataset1	ASER	AIBR	7051187	259240	no
Dataset1	ASER	AIYR	7051187	107739	yes
Dataset1	ASER	AIYR	7051187	107739	no
Dataset1	ASER	AIBR	7051209	120714	no
Dataset1	ASER	AIYR	7051209	104584	no
Dataset1	ASER	AIZR	7051209	34861	no
Dataset1	ASER	AIBR	7051166	55310	no
Dataset1	ASER	ASIR	7051166	99249	no
Dataset1	ASER	AIYL	7051161	79855	no
Dataset1	ASER	AIBL	7051161	116464	no
Dataset1	ASER	AIYL	7051167	131438	no
Dataset1	ASER	AWCR	7051167	121041	no
Dataset1	ASER	AIYR	7051169	148800	yes
Dataset1	ASER	AIYR	7051170	190560	yes
Dataset1	ASGL	AIAL	7051223	243360	no
Dataset1	ASGL	AIAL	7051227	696000	no
Dataset1	ASGL	AIAL	7051228	209289	no
Dataset1	ASGL	AIML	7051228	59030	no
Dataset1	ASGR	AIAR	7051232	542880	no
Dataset1	ASGR	AIAR	7051230	52348	no
Dataset1	ASGR	AIMR	7051230	14851	no
Dataset1	ASGR	AIAR	7051231	85844	no
Dataset1	ASGR	AIMR	7051231	11595	no
Dataset1	ASGR	AIAR	7051229	90822	no
Dataset1	ASGR	ASJR	7051229	11417	no
Dataset1	ASHL	ADAL	7051238	406005	yes
Dataset1	ASHL	AVBL	7051238	256874	no
Dataset1	ASHL	AIAL	7182387	640320	no
Dataset1	ASHL	AIAL	7182389	142114	no
Dataset1	ASHL	AIBL	7182389	27805	no
Dataset1	ASHL	AVDL	7182388	403970	no
Dataset1	ASHL	ADAL	7182388	104349	yes
Dataset1	ASHL	SMBDL	7182391	140711	no
Dataset1	ASHL	SMBVL	7182391	130968	no
Dataset1	ASHR	AIBR	7051242	68618	no
Dataset1	ASHR	AIAR	7051242	478101	no
Dataset1	ASHR	AIBR	7051252	44374	no
Dataset1	ASHR	AIAR	7051252	325705	no
Dataset1	ASHR	AVBR	7051251	19793	no
Dataset1	ASHR	AVHL	7051251	198606	no
Dataset1	ASHR	AVBR	7049043	134094	no
Dataset1	ASHR	AVDL	7049043	287345	no
Dataset1	ASIL	AWCL	7124781	100058	no
Dataset1	ASIL	AWCR	7124781	36261	no
Dataset1	ASIL	BAGR	7124780	58678	yes
Dataset1	ASIL	AINR	7124780	155401	no
Dataset1	ASIR	AIBR	7124785	63397	no
Dataset1	ASIR	ASER	7124785	83002	no
Dataset1	ASIR	AIBR	7124784	83607	no
Dataset1	ASIR	AWCR	7124784	60823	no
Dataset1	ASIR	AIAR	7124784	50449	no
Dataset1	ASIR	AWCR	7124788	113289	no
Dataset1	ASIR	CEPshVR	7124788	105590	unknown
Dataset1	ASJL	PVQL	7124794	644160	no
Dataset1	ASJL	PVQL	7124799	68160	no
Dataset1	ASJL	PVQL	7124795	360044	no
Dataset1	ASJL	CEPshDL	7124795	83475	unknown
Dataset1	ASJR	PVQR	7124800	653280	no
Dataset1	ASJR	PVQR	7124801	234318	no
Dataset1	ASJR	AIAR	7124801	22984	no
Dataset1	ASJR	ASKR	7124801	40296	no
Dataset1	ASKL	AIAL	7124804	558720	no
Dataset1	ASKL	AIAL	7124805	405120	no
Dataset1	ASKR	AIAR	7124809	199200	no
Dataset1	ASKR	AIAR	7124810	228480	no
Dataset1	ASKR	AIAR	7124811	93120	no
Dataset1	AUAL	RIBL	7124815	115761	no
Dataset1	AUAL	AVEL	7124815	139118	no
Dataset1	AUAL	RIBL	7124816	354920	no
Dataset1	AUAL	RIAL	7124816	215941	no
Dataset1	AUAL	URXL	7124816	174097	no
Dataset1	AUAR	RIAR	7124818	295395	no
Dataset1	AUAR	RIBR	7124818	142364	no
Dataset1	AUAR	RIAR	7124819	101755	no
Dataset1	AUAR	RIBR	7124819	58564	no
Dataset1	AUAR	RIBR	7124817	23950	no
Dataset1	AUAR	AVER	7124817	225649	no
Dataset1	AVHL	ADLR	7124823	157440	no
Dataset1	AVHR	ADFL	7124827	71014	no
Dataset1	AVHR	AIZL	7124827	143545	no
Dataset1	AVHR	RIFL	7124825	33276	no
Dataset1	AVHR	BDUL	7124825	18330	no
Dataset1	AVHR	DVA	7124825	63592	no
Dataset1	AVJL	AVBR	7124830	21870	no
Dataset1	AVJL	AVDL	7124830	34289	no
Dataset1	AVJR	PVCL	7124838	71987	no
Dataset1	AVJR	PVCR	7124838	5772	no
Dataset1	AVKL	AVEL	7124841	78021	no
Dataset1	AVKL	RIML	7124841	52058	no
Dataset1	AVKL	AVER	7124844	94186	no
Dataset1	AVKL	RIMR	7124844	92533	no
Dataset1	AVKL	RIGL	7124843	65971	no
Dataset1	AVKL	DVC	7124843	78988	no
Dataset1	AVKL	RIGR	7124842	38914	no
Dataset1	AVKL	SMBVR	7124842	36925	no
Dataset1	AVKL	RMDL	7124840	169440	no
Dataset1	AVKR	AVEL	7124852	103888	no
Dataset1	AVKR	RIML	7124852	52111	no
Dataset1	AVKR	AVER	7124854	38219	no
Dataset1	AVKR	PVPL	7124854	47257	no
Dataset1	AVKR	AIBR	7124854	43642	no
Dataset1	AVKR	RIMR	7124853	256320	no
Dataset1	AVKR	SAAVL	7124849	146835	yes
Dataset1	AVKR	RIMR	7124849	121085	no
Dataset1	AVKR	RMGL	7124849	38318	no
Dataset1	AWAL	ADLL	7124871	60285	yes
Dataset1	AWAL	AWBL	7124871	100994	no
Dataset1	AWAL	AIAL	7124866	140160	no
Dataset1	AWAL	AIAL	7124867	82653	no
Dataset1	AWAL	PVQL	7124867	91106	no
Dataset1	AWAL	AIYL	7124872	47161	no
Dataset1	AWAL	ADFL	7124872	97798	no
Dataset1	AWAL	AWBL	7124873	41932	no
Dataset1	AWAL	ADFL	7124873	51667	no
Dataset1	AWAL	PVQL	7124869	65469	no
Dataset1	AWAL	ADLL	7124869	44930	no
Dataset1	AWAR	AIAR	7124875	103680	no
Dataset1	AWAR	ASER	7124881	122953	no
Dataset1	AWAR	ASKR	7124881	11945	no
Dataset1	AWAR	ADLR	7124881	156460	no
Dataset1	AWAR	ASER	7124879	39129	no
Dataset1	AWAR	AWBR	7124879	43430	no
Dataset1	AWAR	AWBR	7124880	164160	no
Dataset1	AWAR	AWBR	7124883	97663	no
Dataset1	AWAR	AIYR	7124883	110656	no
Dataset1	AWBL	AIZL	7124897	112745	no
Dataset1	AWBL	ADFL	7124897	41334	no
Dataset1	AWBL	AVHR	7124888	107704	no
Dataset1	AWBL	AIZL	7124888	69895	no
Dataset1	AWBR	ADFR	7124901	65954	no
Dataset1	AWBR	AIAR	7124901	121858	yes
Dataset1	AWBR	AIZR	7124901	46168	no
Dataset1	AWBR	ASER	7124901	79459	no
Dataset1	AWBR	AVHL	7124903	110649	no
Dataset1	AWBR	ADFR	7124903	52070	no
Dataset1	AWCL	AIAL	7124921	328129	no
Dataset1	AWCL	AIBL	7124921	63550	no
Dataset1	AWCL	AIAL	7124922	28670	no
Dataset1	AWCL	AIBL	7124922	16449	no
Dataset1	AWCL	AIAL	7124956	85690	no
Dataset1	AWCL	AIBL	7124956	10309	no
Dataset1	AWCL	AIAR	7124923	150172	no
Dataset1	AWCL	AIBR	7124923	34147	no
Dataset1	AWCL	AIAR	7124927	303174	no
Dataset1	AWCL	AIBR	7124927	38585	no
Dataset1	AWCL	AIAR	7124939	55827	no
Dataset1	AWCL	AIBR	7124939	93452	no
Dataset1	AWCL	AIBL	7124961	53699	no
Dataset1	AWCL	AIYL	7124961	68700	no
Dataset1	AWCR	AIAL	7124970	114240	no
Dataset1	AWCR	AIAR	7124963	124320	no
Dataset1	AWCR	AIAR	7124974	406080	no
Dataset1	AWCR	AIAR	7124971	25569	no
Dataset1	AWCR	ADLR	7124971	75710	no
Dataset1	AWCR	AIBR	7124982	101363	no
Dataset1	AWCR	AWCL	7124982	33996	no
Dataset1	AWCR	AIYL	7124976	732482	no
Dataset1	AWCR	AIBL	7124976	29757	no
Dataset1	AWCR	AIYL	7124964	14952	no
Dataset1	AWCR	AWCL	7124964	167084	no
Dataset1	AWCR	ASER	7124964	26106	no
Dataset1	AWCR	AIBL	7124964	27056	yes
Dataset1	AWCR	AIYR	7124981	94867	no
Dataset1	AWCR	AIBR	7124981	51532	no
Dataset1	BAGL	RIBR	7124987	93034	no
Dataset1	BAGL	RIAR	7124987	210325	no
Dataset1	BAGL	RIBR	7124991	42731	no
Dataset1	BAGL	RIAR	7124991	368148	no
Dataset1	BAGR	AVEL	7125010	84480	no
Dataset1	BAGR	RIAL	7125008	43533	no
Dataset1	BAGR	RIBL	7125008	84626	no
Dataset1	BAGR	RIAL	7125011	116822	no
Dataset1	BAGR	RIBL	7125011	89577	no
Dataset1	BAGR	RIBL	7125018	108900	no
Dataset1	BAGR	AVEL	7125018	76379	no
Dataset1	BDUL	AVJL	7125025	34095	no
Dataset1	BDUL	RIFL	7125025	24464	no
Dataset1	BDUL	BDUR	7125022	143339	no
Dataset1	BDUL	GLRDR	7125022	139860	unknown
Dataset1	BDUR	ALMR	7125027	74400	no
Dataset1	CEPDL	AVER	7125038	128160	no
Dataset1	CEPDL	AVER	7125037	242227	no
Dataset1	CEPDL	OLLL	7125037	8896	no
Dataset1	CEPDL	SMDDR	7125037	2795	yes
Dataset1	CEPDL	RICL	7125033	133079	no
Dataset1	CEPDL	RICR	7125033	116152	no
Dataset1	CEPDL	URBL	7125033	42608	yes
Dataset1	CEPDL	URBL	7125031	135717	yes
Dataset1	CEPDL	ADAL	7125031	9634	yes
Dataset1	CEPDL	URYDL	7125031	28483	no
Dataset1	CEPDL	RICL	7125031	207764	no
Dataset1	CEPDR	SIBVR	7125042	89277	yes
Dataset1	CEPDR	RICL	7125042	101143	no
Dataset1	CEPDR	RICR	7125042	91819	no
Dataset1	CEPDR	SMDDL	7125044	66713	no
Dataset1	CEPDR	OLLR	7125044	91206	no
Dataset1	CEPVL	OLLL	7125055	270565	no
Dataset1	CEPVL	AVER	7125055	181594	no
Dataset1	CEPVL	RICR	7125053	732706	no
Dataset1	CEPVL	RICL	7125053	226333	no
Dataset1	CEPVL	SMDVR	7125054	126410	no
Dataset1	CEPVL	OLLL	7125054	134229	no
Dataset1	CEPVL	SMDVR	7125056	52226	no
Dataset1	CEPVL	OLLL	7125056	139788	no
Dataset1	CEPVL	AVER	7125056	30224	no
Dataset1	CEPVR	AVEL	7125061	49352	no
Dataset1	CEPVR	OLLR	7125061	131607	no
Dataset1	CEPVR	AVEL	7125066	50180	no
Dataset1	CEPVR	OLLR	7125066	63099	no
Dataset1	CEPVR	AVEL	7125068	47443	no
Dataset1	CEPVR	OLLR	7125068	68409	no
Dataset1	CEPVR	OLQVR	7125068	18547	no
Dataset1	CEPVR	RICR	7125070	46603	no
Dataset1	CEPVR	RICL	7125070	62836	no
Dataset1	CEPVR	RICR	7125059	442862	no
Dataset1	CEPVR	RICL	7125059	138506	no
Dataset1	CEPVR	URYVR	7125059	9511	yes
Dataset1	DVA	AIZR	7125096	42720	no
Dataset1	DVA	AIZR	7125100	59248	no
Dataset1	DVA	AVER	7125100	54031	no
Dataset1	DVA	AVAL	7125097	99089	no
Dataset1	DVA	AVBR	7125097	22350	no
Dataset1	DVA	AVEL	7125093	26507	no
Dataset1	DVA	AUAL	7125093	292692	no
Dataset1	DVA	RIR	7125084	135350	no
Dataset1	DVA	AVEL	7125084	10453	yes
Dataset1	DVA	AIZR	7125084	15955	no
Dataset1	DVC	AVAL	7125140	206117	no
Dataset1	DVC	AVAR	7125140	166362	no
Dataset1	DVC	AVAL	7125145	20781	no
Dataset1	DVC	AVAR	7125145	39283	no
Dataset1	DVC	AVDR	7125145	11302	yes
Dataset1	DVC	AIBL	7125145	16953	yes
Dataset1	DVC	AVAR	7125141	43173	no
Dataset1	DVC	ADEL	7125141	177146	no
Dataset1	DVC	CEPshVL	7125153	49525	unknown
Dataset1	DVC	RIBL	7125153	118475	no
Dataset1	FLPL	AVAL	7125120	70743	no
Dataset1	FLPL	ADEL	7125120	52616	no
Dataset1	FLPL	AVDR	7125117	54825	yes
Dataset1	FLPL	ADER	7125117	65654	no
Dataset1	IL1DL	RIPL	7125187	71302	no
Dataset1	IL1DL	RMDVL	7125187	260173	no
Dataset1	IL1DL	BWM-DL02	7125187	139883	no
Dataset1	IL1DL	RMEL	7125186	96079	yes
Dataset1	IL1DL	RIPL	7125186	30321	no
Dataset1	IL1DL	RMDVL	7125186	79640	no
Dataset1	IL1DL	BWM-DL01	7125186	156358	no
Dataset1	IL1DR	IL1R	7125198	9597	no
Dataset1	IL1DR	BWM-DR02	7125198	37651	no
Dataset1	IL1DR	RIPR	7125198	70503	no
Dataset1	IL1DR	RMDVR	7125198	153927	no
Dataset1	IL1DR	RIPR	7125199	13802	no
Dataset1	IL1DR	RMDVR	7125199	190544	no
Dataset1	IL1DR	BWM-DR01	7125199	93252	no
Dataset1	IL1L	RMER	7125205	60338	no
Dataset1	IL1L	BWM-DL02	7125205	31426	yes
Dataset1	IL1L	BWM-VL02	7125205	208670	no
Dataset1	IL1L	RMDDL	7125205	313005	no
Dataset1	IL1L	RMER	7125202	94370	no
Dataset1	IL1L	BWM-DL02	7125202	90982	no
Dataset1	IL1L	RMDVL	7125202	285046	no
Dataset1	IL1L	RMER	7125206	48912	no
Dataset1	IL1L	BWM-DL02	7125206	1773	no
Dataset1	IL1L	RMDVL	7125206	88514	no
Dataset1	IL1R	RMDVR	7125207	86644	no
Dataset1	IL1R	BWM-DR02	7125207	46416	no
Dataset1	IL1R	RMEL	7125207	76698	yes
Dataset1	IL1R	RMDVR	7125215	64628	no
Dataset1	IL1R	BWM-DR02	7125215	14635	no
Dataset1	IL1R	RMEL	7125215	68575	no
Dataset1	IL1R	RMEL	7125210	44121	no
Dataset1	IL1R	RMDDR	7125210	434914	yes
Dataset1	IL1R	BWM-VR02	7125210	92445	no
Dataset1	IL1R	RMDVL	7125210	78438	yes
Dataset1	IL1VL	RMDDL	7125220	103476	yes
Dataset1	IL1VL	BWM-VL01	7125220	166443	no
Dataset1	IL1VL	RMEL	7125220	108320	yes
Dataset1	IL1VL	RMDDL	7125218	111826	no
Dataset1	IL1VL	RIPL	7125218	148894	no
Dataset1	IL1VL	BWM-VL01	7125218	49839	no
Dataset1	IL1VL	RMDDL	7125219	194753	no
Dataset1	IL1VL	RMEL	7125219	315437	yes
Dataset1	IL1VL	BWM-VL02	7125219	48528	no
Dataset1	IL1VR	RIPR	7125223	217570	no
Dataset1	IL1VR	RMDDR	7125223	275115	no
Dataset1	IL1VR	BWM-VR01	7125223	197074	no
Dataset1	IL1VR	RIPR	7125221	49655	no
Dataset1	IL1VR	RMDDR	7125221	41434	no
Dataset1	IL1VR	BWM-VR02	7125221	14030	no
Dataset1	IL1VR	RMDDR	7125224	55005	no
Dataset1	IL1VR	BWM-VR02	7125224	166474	no
Dataset1	IL1VR	RMER	7125224	126039	yes
Dataset1	IL2DL	GLRDL	7125229	199680	unknown
Dataset1	IL2DL	RIPL	7125227	294720	no
Dataset1	IL2DL	RIPL	7125225	379470	yes
Dataset1	IL2DL	RMEV	7125225	15317	no
Dataset1	IL2DL	RMEL	7125225	59292	no
Dataset1	IL2DL	RIPL	7125228	74828	no
Dataset1	IL2DL	RMEV	7125228	325724	no
Dataset1	IL2DL	RMER	7125228	65047	no
Dataset1	IL2DR	RIH	7125238	111360	no
Dataset1	IL2DR	RIH	7125235	24776	yes
Dataset1	IL2DR	RIPR	7125235	251223	no
Dataset1	IL2DR	RMER	7125236	278428	no
Dataset1	IL2DR	RMED	7125236	69091	yes
Dataset1	IL2L	RIH	7125243	130429	no
Dataset1	IL2L	OLQVL	7125243	29410	no
Dataset1	IL2L	RIH	7125250	122785	no
Dataset1	IL2L	OLQVL	7125250	120574	no
Dataset1	IL2R	RIH	7125253	431949	no
Dataset1	IL2R	OLQDR	7125253	12050	no
Dataset1	IL2R	RIH	7125256	264996	no
Dataset1	IL2R	OLQVR	7125256	190523	no
Dataset1	IL2VL	RIPL	7125259	38179	no
Dataset1	IL2VL	RMED	7125259	81386	no
Dataset1	IL2VL	RMER	7125259	66673	no
Dataset1	IL2VL	RIPL	7125260	54970	no
Dataset1	IL2VL	RMEL	7125260	95700	no
Dataset1	IL2VL	RMEV	7125260	2449	no
Dataset1	IL2VR	RIPR	7125262	70199	no
Dataset1	IL2VR	RMEL	7125262	319560	no
Dataset1	IL2VR	RIPR	7125263	26077	no
Dataset1	IL2VR	RMEL	7125263	87682	no
Dataset1	IL2VR	RIPR	7125264	58200	no
Dataset1	IL2VR	RMEV	7125264	88696	no
Dataset1	IL2VR	RMER	7125264	85903	no
Dataset1	OLLL	AVER	7125272	256655	no
Dataset1	OLLL	CEPDL	7125272	234111	no
Dataset1	OLLL	SMDDR	7125272	49712	yes
Dataset1	OLLL	AVER	7125265	45232	no
Dataset1	OLLL	CEPVL	7125265	31699	no
Dataset1	OLLL	SMDVR	7125265	44988	no
Dataset1	OLLL	AVER	7125278	36663	no
Dataset1	OLLL	CEPVL	7125278	90139	no
Dataset1	OLLL	SMDVR	7125278	75757	no
Dataset1	OLLL	AVER	7125275	150906	no
Dataset1	OLLL	RIBL	7125275	142853	no
Dataset1	OLLL	AVER	7125274	75708	no
Dataset1	OLLL	SMDDR	7125274	181091	no
Dataset1	OLLL	RIBL	7125276	802560	no
Dataset1	OLLL	SMDDR	7125271	317086	yes
Dataset1	OLLL	RIBL	7125271	524833	no
Dataset1	OLLR	AVEL	7125297	86400	no
Dataset1	OLLR	AVEL	7125296	422315	no
Dataset1	OLLR	RIBR	7125296	62004	no
Dataset1	OLLR	AVEL	7125301	35853	no
Dataset1	OLLR	RIBR	7125301	225728	no
Dataset1	OLLR	SMDVL	7125301	242897	no
Dataset1	OLLR	RIBR	7125302	35709	no
Dataset1	OLLR	SMDVL	7125302	219650	no
Dataset1	OLLR	SMDDL	7125298	314165	no
Dataset1	OLLR	CEPDR	7125298	102474	no
Dataset1	OLQDL	RICR	7125306	420817	no
Dataset1	OLQDL	RICL	7125306	21742	no
Dataset1	OLQDL	SIBVL	7125305	148056	no
Dataset1	OLQDL	RMDDR	7125305	48743	no
Dataset1	OLQDR	IL2R	7125313	318240	no
Dataset1	OLQDR	RICL	7125311	307995	no
Dataset1	OLQDR	RICR	7125311	43776	no
Dataset1	OLQDR	AVAR	7125311	140708	no
Dataset1	OLQDR	RICR	7125312	80640	no
Dataset1	OLQVL	IL2L	7125314	391680	no
Dataset1	OLQVL	IL2L	7125315	119040	yes
Dataset1	OLQVL	RICR	7125317	121495	no
Dataset1	OLQVL	RICL	7125317	561064	no
Dataset1	OLQVL	RMDVR	7125318	137760	no
Dataset1	OLQVR	IL2R	7125328	264960	no
Dataset1	OLQVR	RICL	7125329	13667	no
Dataset1	OLQVR	RICR	7125329	899772	no
Dataset1	OLQVR	RIH	7125322	228000	no
Dataset1	OLQVR	RMDVL	7125323	111088	no
Dataset1	OLQVR	SMBVR	7125323	107966	no
Dataset1	OLQVR	SIBDR	7125323	41105	no
Dataset1	PVCL	AVBR	7125332	30336	no
Dataset1	PVCL	AVER	7125332	111691	no
Dataset1	PVCL	SIAVL	7125332	85492	no
Dataset1	PVCL	RIS	7125335	175200	no
Dataset1	PVCL	SIAVL	7125333	32034	no
Dataset1	PVCL	SIBVL	7125333	111965	no
Dataset1	PVCL	SIAVR	7125331	27906	no
Dataset1	PVCL	SMBDR	7125331	29456	no
Dataset1	PVCL	RIH	7125331	162476	no
Dataset1	PVCR	AVBL	7125341	6793	no
Dataset1	PVCR	BDUR	7125341	154486	no
Dataset1	PVCR	AVBR	7125340	220246	no
Dataset1	PVCR	AVDR	7125340	12902	no
Dataset1	PVCR	RID	7125340	53411	no
Dataset1	PVPL	AVAL	7125348	18483	no
Dataset1	PVPL	AVBR	7125348	68396	no
Dataset1	PVPL	AVBR	7125349	64052	no
Dataset1	PVPL	RID	7125349	115467	no
Dataset1	PVPL	AVHR	7125343	184904	no
Dataset1	PVPL	PVCR	7125343	21975	no
Dataset1	PVPR	AVAL	7125353	60848	no
Dataset1	PVPR	ADAR	7125353	48591	no
Dataset1	PVPR	AVBR	7125358	118560	no
Dataset1	PVPR	AVJL	7125358	10079	no
Dataset1	PVPR	URXR	7125355	59627	no
Dataset1	PVPR	RIGR	7125355	176331	no
Dataset1	PVPR	RIR	7125355	78440	no
Dataset1	PVQL	AIAL	7125361	216960	no
Dataset1	PVQL	AIAL	7125359	193297	no
Dataset1	PVQL	ASKL	7125359	159982	no
Dataset1	PVQL	AIAL	7125363	217526	no
Dataset1	PVQL	ASKL	7125363	6693	no
Dataset1	PVQL	ASJL	7125363	54660	no
Dataset1	PVQL	ASJL	7125360	86400	no
Dataset1	PVQR	AIAR	7125367	238560	no
Dataset1	PVQR	AIAR	7125368	344640	no
Dataset1	PVQR	AIAR	7125369	184813	no
Dataset1	PVQR	ASKR	7125369	88306	no
Dataset1	PVQR	AIAR	7125370	178314	no
Dataset1	PVQR	CEPshVR	7125370	66485	unknown
Dataset1	PVR	AVBL	7125381	53702	no
Dataset1	PVR	RIPL	7125381	122457	no
Dataset1	PVR	AVJL	7125374	72551	no
Dataset1	PVR	AVBL	7125374	33048	no
Dataset1	PVR	AVJL	7125376	116786	no
Dataset1	PVR	AVBR	7125376	116493	no
Dataset1	PVR	URYVR	7125382	14008	yes
Dataset1	PVR	CEPVR	7125382	10199	no
Dataset1	PVR	IL1VR	7125382	16711	no
Dataset1	PVR	RIPR	7125382	81960	no
Dataset1	PVT	AVKL	7125384	74202	no
Dataset1	PVT	AVKR	7125384	259877	no
Dataset1	PVT	AVKR	7125387	79200	no
Dataset1	PVT	RIGR	7125390	49337	no
Dataset1	PVT	AIBL	7125390	33222	no
Dataset1	PVT	RIGR	7125386	7027	no
Dataset1	PVT	RIGL	7125386	49132	no
Dataset1	RIAL	RIAR	7125407	345431	no
Dataset1	RIAL	RMDR	7125407	156648	no
Dataset1	RIAL	RMDDL	7125405	37416	no
Dataset1	RIAL	RMDR	7125405	146903	no
Dataset1	RIAL	RMDDL	7125394	18865	no
Dataset1	RIAL	SMDVR	7125394	28654	no
Dataset1	RIAL	RMDDR	7125395	74437	no
Dataset1	RIAL	RMDVL	7125395	73402	no
Dataset1	RIAL	RMDDR	7125402	135885	no
Dataset1	RIAL	RMDVL	7125402	178034	no
Dataset1	RIAL	RMDDR	7125403	105400	no
Dataset1	RIAL	RMDVL	7125403	26119	yes
Dataset1	RIAL	RMDDR	7125404	78860	no
Dataset1	RIAL	RMDVL	7125404	170739	no
Dataset1	RIAL	RMDL	7125424	207577	yes
Dataset1	RIAL	CEPVL	7125424	28102	no
Dataset1	RIAL	RMDVL	7125410	136977	no
Dataset1	RIAL	SIAVR	7125410	76622	no
Dataset1	RIAL	RMDVR	7125398	66191	no
Dataset1	RIAL	RIAR	7125398	53399	no
Dataset1	RIAL	RMDL	7125398	83449	no
Dataset1	RIAL	RMDVR	7125392	103922	no
Dataset1	RIAL	RMDDL	7125392	60237	no
Dataset1	RIAL	RMDVR	7125397	68477	no
Dataset1	RIAL	RMDDL	7125397	90402	no
Dataset1	RIAL	RMDVR	7125400	70065	no
Dataset1	RIAL	RMDDL	7125400	168014	no
Dataset1	RIAL	RMDVR	7125401	78528	yes
Dataset1	RIAL	RMDDL	7125401	109151	no
Dataset1	RIAL	RMDVR	7125406	51423	no
Dataset1	RIAL	RMDL	7125406	414656	no
Dataset1	RIAL	SMDDL	7125391	5756	no
Dataset1	RIAL	SMDDR	7125391	234170	no
Dataset1	RIAL	SMDVL	7125391	21193	no
Dataset1	RIAL	SMDDL	7125393	136761	no
Dataset1	RIAL	SMDVR	7125393	189638	no
Dataset1	RIAL	SMDDL	7125399	90805	no
Dataset1	RIAL	SMDVR	7125399	87754	no
Dataset1	RIAL	SMDDR	7125412	32046	no
Dataset1	RIAL	RIAR	7125412	29873	no
Dataset1	RIAL	SMDVL	7125413	62387	no
Dataset1	RIAL	RMDDR	7125413	28332	no
Dataset1	RIAR	CEPVL	7125456	180981	no
Dataset1	RIAR	GLRVL	7125456	105098	unknown
Dataset1	RIAR	RIAL	7125447	62265	no
Dataset1	RIAR	RMDL	7125447	50534	no
Dataset1	RIAR	RIAL	7125457	79389	no
Dataset1	RIAR	RMDR	7125457	114050	no
Dataset1	RIAR	RICR	7125452	36058	no
Dataset1	RIAR	SMDDL	7125452	46981	no
Dataset1	RIAR	RMDDR	7125445	101280	no
Dataset1	RIAR	RMDDR	7125446	254400	no
Dataset1	RIAR	RMDDR	7125448	37279	no
Dataset1	RIAR	RMDL	7125448	80320	no
Dataset1	RIAR	RMDDR	7125450	134837	no
Dataset1	RIAR	RMDL	7125450	38922	no
Dataset1	RIAR	RMDDR	7125428	195532	no
Dataset1	RIAR	RMDVL	7125428	169267	yes
Dataset1	RIAR	RMDDR	7125433	92676	no
Dataset1	RIAR	RMDVL	7125433	30683	no
Dataset1	RIAR	RMDDR	7125437	53381	no
Dataset1	RIAR	RMDVL	7125437	79098	no
Dataset1	RIAR	RMDDR	7125438	33932	no
Dataset1	RIAR	RMDVL	7125438	29907	no
Dataset1	RIAR	RMDDR	7125439	57541	no
Dataset1	RIAR	RMDVL	7125439	92698	no
Dataset1	RIAR	RMDVR	7125441	162791	no
Dataset1	RIAR	RMDDL	7125441	259608	no
Dataset1	RIAR	RMDVR	7125442	76365	no
Dataset1	RIAR	RMDDL	7125442	36434	no
Dataset1	RIAR	RMDVR	7125443	46552	no
Dataset1	RIAR	RMDDL	7125443	171367	no
Dataset1	RIAR	RMDVR	7125453	184863	no
Dataset1	RIAR	RMDDL	7125453	49376	no
Dataset1	RIAR	SIAVL	7125435	226307	no
Dataset1	RIAR	RMDVR	7125435	61692	no
Dataset1	RIAR	SIAVL	7125455	58533	no
Dataset1	RIAR	RMDVR	7125455	104186	no
Dataset1	RIAR	SMDDL	7125454	123187	no
Dataset1	RIAR	SMDVR	7125454	22252	no
Dataset1	RIAR	SMDDR	7125436	31224	no
Dataset1	RIAR	RIAL	7125436	26855	no
Dataset1	RIAR	SMDDR	7125427	32384	no
Dataset1	RIAR	SMDVL	7125427	192255	no
Dataset1	RIAR	SMDDR	7125430	175848	no
Dataset1	RIAR	SMDVL	7125430	232151	no
Dataset1	RIAR	SMDDR	7125431	51488	no
Dataset1	RIAR	SMDVL	7125431	89151	no
Dataset1	RIAR	SMDVL	7125434	53332	no
Dataset1	RIAR	SIADR	7125434	26827	no
Dataset1	RIBL	AVDR	7125469	31957	no
Dataset1	RIBL	AVEL	7125469	26233	no
Dataset1	RIBL	AIBR	7125469	93488	no
Dataset1	RIBL	AVER	7125470	42652	no
Dataset1	RIBL	RIS	7125470	36547	no
Dataset1	RIBL	RIAL	7125466	228839	no
Dataset1	RIBL	AVAL	7125466	39000	no
Dataset1	RIBR	AVAR	7125475	136859	no
Dataset1	RIBR	BAGR	7125475	50820	no
Dataset1	RIBR	AVAR	7125471	63701	no
Dataset1	RIBR	RIAR	7125471	130489	no
Dataset1	RIBR	BAGL	7125471	44899	no
Dataset1	RIBR	CEPshVR	7125471	31149	unknown
Dataset1	RIBR	RIAR	7125474	23328	no
Dataset1	RIBR	BAGL	7125474	39551	no
Dataset1	RICL	AVAL	7125481	164160	no
Dataset1	RICL	AVAL	7125477	271687	no
Dataset1	RICL	SMDDR	7125477	106833	no
Dataset1	RICL	ADAR	7125477	17959	no
Dataset1	RICL	SMDDL	7125482	44233	no
Dataset1	RICL	AVAR	7125482	49846	no
Dataset1	RICR	AVAL	7125492	156980	no
Dataset1	RICR	RMDDL	7125492	44619	no
Dataset1	RICR	AVAL	7125489	70482	no
Dataset1	RICR	SMDDR	7125489	132557	no
Dataset1	RICR	AVAR	7125493	67589	no
Dataset1	RICR	ADAL	7125493	35130	no
Dataset1	RICR	AVAR	7125484	130532	no
Dataset1	RICR	SMDDL	7125484	104667	no
Dataset1	RICR	CEPVR	7125491	129721	no
Dataset1	RICR	BWM-VR04	7125491	42598	no
Dataset1	RIFL	ASHL	7125496	56670	no
Dataset1	RIFL	PVQR	7125496	35489	no
Dataset1	RIFL	AVBL	7125499	19613	no
Dataset1	RIFL	ASHL	7125499	62946	no
Dataset1	RIFL	AVBL	7125500	43146	no
Dataset1	RIFL	ASHL	7125500	29333	no
Dataset1	RIFL	AVEL	7125497	132353	no
Dataset1	RIFL	CEPshVL	7125497	40446	unknown
Dataset1	RIFL	AVJR	7125494	62645	no
Dataset1	RIFL	AVBL	7125494	117834	no
Dataset1	RIFR	AVBR	7125504	210512	no
Dataset1	RIFR	ASHR	7125504	49956	no
Dataset1	RIFR	ALMR	7125504	28010	no
Dataset1	RIFR	AVJL	7125501	149475	no
Dataset1	RIFR	AVBR	7125501	136124	no
Dataset1	RIFR	AVJL	7125507	69804	no
Dataset1	RIFR	AVBR	7125507	141703	no
Dataset1	RIFR	ASHR	7125507	17451	no
Dataset1	RIGL	AVKR	7125515	343485	no
Dataset1	RIGL	RMGL	7125515	136034	no
Dataset1	RIGL	CEPshVL	7125522	10660	unknown
Dataset1	RIGL	RIR	7125522	169339	no
Dataset1	RIGL	RIAL	7125512	86169	no
Dataset1	RIGL	BAGR	7125512	29030	no
Dataset1	RIGL	RIAL	7125523	29203	no
Dataset1	RIGL	BAGR	7125523	157996	no
Dataset1	RIGL	RIAL	7125513	100239	no
Dataset1	RIGL	OLQVL	7125513	32735	no
Dataset1	RIGL	URYVL	7125513	47984	no
Dataset1	RIGR	AVKL	7125526	55049	no
Dataset1	RIGR	RMGR	7125526	103830	no
Dataset1	RIGR	AVKR	7125527	21720	no
Dataset1	RIGR	AIBL	7125527	93959	no
Dataset1	RIGR	BAGL	7125534	59558	no
Dataset1	RIGR	AIZR	7125534	61881	no
Dataset1	RIGR	OLQVR	7125524	134839	no
Dataset1	RIGR	RIBR	7125524	121879	no
Dataset1	RIGR	BAGL	7125524	15441	no
Dataset1	RIGR	RIBR	7125531	2553	no
Dataset1	RIGR	PVT	7125531	52166	no
Dataset1	RIGR	RIR	7125525	210407	no
Dataset1	RIGR	AVEL	7125525	82504	yes
Dataset1	RIGR	URYVR	7125525	20527	no
Dataset1	RIH	IL2L	7125546	79563	no
Dataset1	RIH	GLRL	7125546	20276	unknown
Dataset1	RIH	IL2L	7125558	118620	no
Dataset1	RIH	GLRL	7125558	21539	unknown
Dataset1	RIH	IL2L	7125557	58266	no
Dataset1	RIH	OLQVL	7125557	18053	no
Dataset1	RIH	OLQDL	7125544	67855	no
Dataset1	RIH	RIPL	7125544	50704	no
Dataset1	RIH	OLQDR	7125542	132960	no
Dataset1	RIH	OLQDR	7125556	56640	no
Dataset1	RIH	OLQVR	7125554	100800	no
Dataset1	RIH	RIAL	7125538	62570	no
Dataset1	RIH	AIZL	7125538	73749	no
Dataset1	RIH	RIAL	7125539	70964	no
Dataset1	RIH	RIBL	7125539	5574	no
Dataset1	RIH	CEPshVL	7125539	31940	unknown
Dataset1	RIH	RIAR	7125537	99227	no
Dataset1	RIH	AIZR	7125537	63012	no
Dataset1	RIH	RIAR	7125551	51750	no
Dataset1	RIH	AIZR	7125551	119609	no
Dataset1	RIH	RIBL	7211951	33154	no
Dataset1	RIH	CEPshVL	7211951	26365	unknown
Dataset1	RIH	RIPL	7125547	123174	no
Dataset1	RIH	OLQVL	7125547	247865	no
Dataset1	RIH	RIPL	7125559	109020	no
Dataset1	RIH	RMEL	7125559	24419	no
Dataset1	RIH	RIPR	7125555	108000	no
Dataset1	RIH	RIPR	7125548	195886	no
Dataset1	RIH	OLQVR	7125548	330193	no
Dataset1	RIML	AVAR	7125572	92552	no
Dataset1	RIML	SMDVR	7125572	49527	no
Dataset1	RIML	AVBR	7125566	25777	no
Dataset1	RIML	AIBR	7125566	72783	no
Dataset1	RIML	RIBL	7125566	397278	no
Dataset1	RIML	AVBR	7125561	206971	no
Dataset1	RIML	AVBL	7125561	147268	no
Dataset1	RIML	BWM-VR04	7125563	57527	yes
Dataset1	RIML	RMDR	7125563	174312	yes
Dataset1	RIML	RMDR	7125565	97506	no
Dataset1	RIML	SMDDL	7125565	123428	no
Dataset1	RIML	BWM-DR04	7125565	14744	yes
Dataset1	RIML	SAADL	7125568	97493	no
Dataset1	RIML	AIBL	7125568	77706	no
Dataset1	RIML	SMDDL	7125573	64911	no
Dataset1	RIML	AIBR	7125573	62288	no
Dataset1	RIML	SMDDL	7125571	68982	no
Dataset1	RIML	SMDDR	7125571	85097	no
Dataset1	RIMR	AVBL	7125588	183840	no
Dataset1	RIMR	RMDL	7125580	44488	no
Dataset1	RIMR	BWM-DL04	7125580	58711	no
Dataset1	RIMR	RMDL	7125585	45903	no
Dataset1	RIMR	CEPVL	7125585	87536	no
Dataset1	RIMR	RMDL	7125598	67458	no
Dataset1	RIMR	SMDDR	7125598	64620	no
Dataset1	RIMR	RMDR	7125598	32560	yes
Dataset1	RIMR	RMDL	7125597	84542	no
Dataset1	RIMR	SMDDR	7125597	67725	no
Dataset1	RIMR	SMDVL	7125597	70452	no
Dataset1	RIMR	RMDL	7125581	205471	no
Dataset1	RIMR	SMDVR	7125581	58528	no
Dataset1	RIMR	SMDDL	7125586	96981	no
Dataset1	RIMR	SMDVR	7125586	11038	no
Dataset1	RIMR	RIS	7125586	16295	no
Dataset1	RIMR	RIBL	7125586	138244	no
Dataset1	RIMR	SMDDL	7125578	14738	no
Dataset1	RIMR	SMDVR	7125578	51475	no
Dataset1	RIMR	SAADR	7125578	147386	no
Dataset1	RIMR	SMDVR	7125584	208679	no
Dataset1	RIMR	SAAVR	7125584	150360	no
Dataset1	RIR	DVA	7125613	47503	no
Dataset1	RIR	PVPR	7125613	50416	no
Dataset1	RIR	RIAR	7125611	89785	no
Dataset1	RIR	AIZR	7125611	323974	no
Dataset1	RIR	RIAR	7125614	159681	no
Dataset1	RIR	URXR	7125614	7838	no
Dataset1	RIR	URXL	7125602	311274	no
Dataset1	RIR	RIAL	7125602	154805	no
Dataset1	RIR	URXL	7125608	20648	no
Dataset1	RIR	RIAL	7125608	108951	no
Dataset1	RIS	AVER	7125620	321951	no
Dataset1	RIS	CEPDL	7125620	172928	no
Dataset1	RIS	RIBL	7125622	73720	no
Dataset1	RIS	AVER	7125622	85159	no
Dataset1	RIS	RIBL	7125618	180044	no
Dataset1	RIS	AVER	7125618	160936	no
Dataset1	RIS	CEPVL	7125618	82378	no
Dataset1	RIS	RIBR	7125617	398832	no
Dataset1	RIS	AVEL	7125617	50107	no
Dataset1	RIS	CEPVR	7125617	222100	no
Dataset1	RIS	RIBR	7125623	95135	no
Dataset1	RIS	AVEL	7125623	43459	no
Dataset1	RIS	SMDDL	7125623	77405	no
Dataset1	RIS	RIBR	7125619	124062	no
Dataset1	RIS	SMDDL	7125619	294017	no
Dataset1	RIVL	GLRVR	7125629	157920	unknown
Dataset1	RIVL	RMDL	7125628	19620	no
Dataset1	RIVL	RMDVL	7125628	150779	no
Dataset1	RIVL	SAADR	7125627	221280	no
Dataset1	RIVL	SAADR	7125630	203844	no
Dataset1	RIVL	RMDDR	7125630	220237	no
Dataset1	RIVL	RIH	7125630	259438	yes
Dataset1	RIVR	GLRVL	7125633	54716	unknown
Dataset1	RIVR	GLRVR	7125633	17283	unknown
Dataset1	RIVR	GLRVL	7125637	116976	unknown
Dataset1	RIVR	SAADL	7125637	212303	no
Dataset1	RIVR	GLRVL	7125632	21623	unknown
Dataset1	RIVR	SMDDL	7125635	63223	no
Dataset1	RIVR	RIAL	7125635	60136	no
Dataset1	RMDDL	RMDVR	7125640	319501	no
Dataset1	RMDDL	BWM-DR01	7125640	344683	no
Dataset1	RMDDL	BWM-DR03	7125640	117255	no
Dataset1	RMDDL	RMDVR	7125641	272564	no
Dataset1	RMDDL	BWM-DR02	7125641	296715	no
Dataset1	RMDDL	RMDVR	7125642	65278	yes
Dataset1	RMDDL	BWM-DR02	7125642	35521	no
Dataset1	RMDDL	RMDVR	7125643	85891	no
Dataset1	RMDDL	BWM-DR02	7125643	66268	no
Dataset1	RMDDR	BWM-DL02	7125649	63217	no
Dataset1	RMDDR	RMDVL	7125649	106702	no
Dataset1	RMDDR	BWM-DL02	7125653	290872	no
Dataset1	RMDDR	RMDVL	7125653	259687	yes
Dataset1	RMDDR	RMDVL	7125650	196320	no
Dataset1	RMDDR	RMDVL	7125652	263160	no
Dataset1	RMDDR	BWM-DL01	7125652	263805	no
Dataset1	RMDDR	BWM-DL03	7125652	50955	no
Dataset1	RMDL	RIAL	7125670	163351	no
Dataset1	RMDL	RMDVL	7125670	15329	no
Dataset1	RMDL	RMDDL	7125670	25628	no
Dataset1	RMDL	RMDDR	7125670	34730	no
Dataset1	RMDL	RIAR	7125675	78720	no
Dataset1	RMDL	RIAR	7125669	83321	no
Dataset1	RMDL	RMDVR	7125669	21381	no
Dataset1	RMDL	RIAL	7125669	63296	no
Dataset1	RMDL	RMDR	7125674	220355	no
Dataset1	RMDL	IL1R	7125674	76413	no
Dataset1	RMDL	BWM-VR02	7125674	56510	no
Dataset1	RMDL	RMDR	7125673	42749	no
Dataset1	RMDL	IL1R	7125673	129852	no
Dataset1	RMDL	IL2R	7125673	46757	no
Dataset1	RMDR	BWM-DL02	7125679	138771	no
Dataset1	RMDR	BWM-DL04	7125679	120428	no
Dataset1	RMDR	RMDL	7125677	109270	no
Dataset1	RMDR	BWM-VL02	7125677	125621	no
Dataset1	RMDR	IL1L	7125677	149150	no
Dataset1	RMDR	BWM-DL02	7125677	14356	no
Dataset1	RMDR	RMDL	7125682	95769	no
Dataset1	RMDR	IL1L	7125682	98246	no
Dataset1	RMDR	IL2L	7125682	96182	no
Dataset1	RMDR	OLLL	7125682	122601	no
Dataset1	RMDR	RMDVL	7125681	146447	no
Dataset1	RMDR	RIAL	7125681	108432	no
Dataset1	RMDR	RMDVL	7125680	22989	no
Dataset1	RMDR	RIAL	7125680	56570	no
Dataset1	RMDR	RIAR	7125680	39960	no
Dataset1	RMDVL	BWM-VR04	7125655	223200	no
Dataset1	RMDVL	BWM-VR04	7125659	38335	no
Dataset1	RMDVL	RMDDR	7125659	150037	no
Dataset1	RMDVL	BWM-VR02	7125659	432266	no
Dataset1	RMDVL	RMDDR	7125657	99360	no
Dataset1	RMDVL	RMDDR	7125661	108069	no
Dataset1	RMDVL	BWM-VR01	7125661	252410	no
Dataset1	RMDVL	RMDDR	7125660	47200	no
Dataset1	RMDVL	BWM-VR02	7125660	155359	no
Dataset1	RMDVR	BWM-VL02	7125665	275520	no
Dataset1	RMDVR	BWM-VL03	7125663	127308	no
Dataset1	RMDVR	BWM-VL01	7125663	217838	no
Dataset1	RMDVR	RMDDL	7125663	361413	no
Dataset1	RMDVR	RMDDL	7125668	351367	no
Dataset1	RMDVR	BWM-VL02	7125668	393592	no
Dataset1	RMDVR	RMDDL	7125664	76284	yes
Dataset1	RMDVR	BWM-VL04	7125664	111898	no
Dataset1	RMDVR	BWM-VL02	7125664	31656	no
Dataset1	RMED	BWM-VL01	7125689	26897	no
Dataset1	RMED	RMDVL	7125689	43822	yes
Dataset1	RMED	RMDVR	7125689	231199	yes
Dataset1	RMED	BWM-VL01	7125687	20438	no
Dataset1	RMED	RMDVL	7125687	40041	yes
Dataset1	RMED	BWM-VL01	7125690	143934	no
Dataset1	RMED	SMDDL	7125690	291905	yes
Dataset1	RMED	BWM-VR01	7125683	26500	no
Dataset1	RMED	BWM-VL01	7125683	9480	no
Dataset1	RMED	BWM-VR03	7125683	6282	no
Dataset1	RMED	RMDVL	7125683	43176	yes
Dataset1	RMED	BWM-VR01	7125695	77451	no
Dataset1	RMED	BWM-VR03	7125695	76217	no
Dataset1	RMED	RMDVL	7125695	127131	yes
Dataset1	RMED	BWM-VR01	7125693	72441	no
Dataset1	RMED	RMDVL	7125693	86446	yes
Dataset1	RMED	SMDDR	7125693	313912	yes
Dataset1	RMED	RMDVL	7125694	48028	no
Dataset1	RMED	RMDVR	7125694	123331	no
Dataset1	RMEL	BWM-DR02	7125729	167468	no
Dataset1	RMEL	BWM-VR02	7125729	83091	no
Dataset1	RMEL	BWM-DR02	7125748	87943	yes
Dataset1	RMEL	BWM-VR02	7125748	39256	no
Dataset1	RMEL	BWM-VR02	7125752	97829	no
Dataset1	RMEL	URAVR	7125752	169050	no
Dataset1	RMER	BWM-VL02	7125756	175200	no
Dataset1	RMER	BWM-VL02	7125755	114771	no
Dataset1	RMER	BWM-DL02	7125755	19628	no
Dataset1	RMER	BWM-VL02	7125758	94301	no
Dataset1	RMER	BWM-DL02	7125758	122178	no
Dataset1	RMEV	BWM-DL01	7125772	42226	yes
Dataset1	RMEV	RMDDL	7125772	66830	yes
Dataset1	RMEV	BWM-DR01	7125772	31582	no
Dataset1	RMEV	BWM-DL01	7125766	143177	yes
Dataset1	RMEV	RMDDL	7125766	17897	yes
Dataset1	RMEV	RMDDR	7125766	132685	no
Dataset1	RMEV	BWM-DL01	7125770	123438	no
Dataset1	RMEV	RMDDL	7125770	45333	yes
Dataset1	RMEV	SMDVR	7125770	350107	yes
Dataset1	RMEV	RMED	7125791	61936	yes
Dataset1	RMEV	BWM-DL01	7125791	113890	yes
Dataset1	RMEV	RMDDL	7125791	74732	yes
Dataset1	RMGL	RMDR	7125803	188640	no
Dataset1	RMGL	RMDR	7125804	250382	no
Dataset1	RMGL	RMDVL	7125804	246897	no
Dataset1	RMGL	RMDR	7125800	20987	no
Dataset1	RMGL	RMDVL	7125800	70572	no
Dataset1	RMGL	RIAL	7125800	23639	no
Dataset1	RMGR	IL1R	7125815	231827	no
Dataset1	RMGR	RMDDR	7125815	29292	no
Dataset1	RMGR	RMDVR	7125811	289898	no
Dataset1	RMGR	RMDL	7125811	369141	no
Dataset1	RMGR	RMDVR	7125814	102774	no
Dataset1	RMGR	RMDL	7125814	127145	no
Dataset1	SAADL	AVAL	7125818	114219	no
Dataset1	SAADL	RIML	7125818	132702	no
Dataset1	SAADL	RIMR	7125818	116437	no
Dataset1	SAADL	AVAL	7125819	72251	no
Dataset1	SAADL	RIML	7125819	174657	no
Dataset1	SAADL	RIMR	7125819	51650	no
Dataset1	SAADR	AVAR	7125520	104884	no
Dataset1	SAADR	RIML	7125520	86635	no
Dataset1	SAADR	AVAR	7125824	97875	no
Dataset1	SAADR	RIML	7125824	52529	no
Dataset1	SAADR	RIMR	7125824	71835	no
Dataset1	SAADR	AVAR	7125827	155027	no
Dataset1	SAADR	RIML	7125827	128109	no
Dataset1	SAADR	RIMR	7125827	208863	no
Dataset1	SAADR	OLLL	7125821	443040	no
Dataset1	SAAVL	RIMR	7125834	74797	no
Dataset1	SAAVL	AVAL	7125834	238162	no
Dataset1	SAAVL	RIMR	9656680	197032	no
Dataset1	SAAVL	RIML	9656680	351607	no
Dataset1	SAAVR	AVAR	7182398	131520	no
Dataset1	SAAVR	AVAR	7182397	166296	no
Dataset1	SAAVR	SMDDL	7182397	89544	no
Dataset1	SAAVR	RIML	7182399	95040	no
Dataset1	SAAVR	RIML	7182394	72407	no
Dataset1	SAAVR	AVAR	7182394	23112	no
Dataset1	SMBDL	BWM-DR03	7182401	88759	no
Dataset1	SMBDL	RMED	7182401	55780	no
Dataset1	SMBDL	BWM-DR05	7182401	58019	no
Dataset1	SMBDL	BWM-DR03	7182402	19936	no
Dataset1	SMBDL	RMDDL	7182402	10454	no
Dataset1	SMBDL	BWM-DR01	7182402	151469	no
Dataset1	SMBDL	RMED	7182402	60539	no
Dataset1	SMBDL	SAAVR	7182405	479520	yes
Dataset1	SMBDL	SAAVR	7182406	681600	yes
Dataset1	SMBDR	BWM-DL02	7182414	310812	no
Dataset1	SMBDR	BWM-DL04	7182414	141827	no
Dataset1	SMBDR	RMED	7182407	52268	no
Dataset1	SMBDR	BWM-DL01	7182407	152691	no
Dataset1	SMBDR	RMED	7182409	164720	no
Dataset1	SMBDR	BWM-DL03	7182409	111526	no
Dataset1	SMBDR	BWM-DL01	7182409	23272	no
Dataset1	SMBDR	SAAVL	7182416	510240	no
Dataset1	SMBVL	BWM-VL04	7182417	126921	no
Dataset1	SMBVL	BWM-VL02	7182417	32000	no
Dataset1	SMBVL	GLRL	7182417	52757	unknown
Dataset1	SMBVL	BWM-VL04	7182424	129077	no
Dataset1	SMBVL	BWM-VL02	7182424	91788	no
Dataset1	SMBVL	GLRL	7182424	16254	unknown
Dataset1	SMBVL	RMEV	7182423	66451	no
Dataset1	SMBVL	BWM-VL01	7182423	456703	no
Dataset1	SMBVL	BWM-VL03	7182423	77325	no
Dataset1	SMBVL	SAADL	7182418	300960	no
Dataset1	SMBVL	SAADL	7182419	74880	no
Dataset1	SMBVL	SAADL	7182421	40523	no
Dataset1	SMBVL	RMDVR	7182421	42516	no
Dataset1	SMBVL	SAADL	7182422	93862	no
Dataset1	SMBVL	RMDVR	7182422	121657	no
Dataset1	SMBVR	BWM-VR03	7182426	338560	no
Dataset1	SMBVR	RMEV	7182426	58122	no
Dataset1	SMBVR	BWM-VR01	7182426	324756	no
Dataset1	SMBVR	BWM-VR03	7182430	36691	no
Dataset1	SMBVR	RMEV	7182430	200793	no
Dataset1	SMBVR	BWM-VR01	7182430	165715	no
Dataset1	SMBVR	BWM-VR04	7182431	173760	no
Dataset1	SMBVR	SAADR	7182427	465120	no
Dataset1	SMBVR	SAADR	7182428	468480	no
Dataset1	SMBVR	BWM-VR04	7182429	219840	no
Dataset1	SMDDL	RIAL	7182436	37879	no
Dataset1	SMDDL	RIAR	7182436	124360	no
Dataset1	SMDDL	RIAL	7182433	23098	no
Dataset1	SMDDL	RMDR	7182433	10814	no
Dataset1	SMDDL	RIAR	7182433	82246	no
Dataset1	SMDDL	SMDVR	7182435	461908	yes
Dataset1	SMDDL	BWM-DR03	7182435	202150	no
Dataset1	SMDDL	BWM-DR01	7182435	6284	yes
Dataset1	SMDDL	BWM-DL01	7182435	313176	no
Dataset1	SMDDL	SMDVR	7182434	105648	no
Dataset1	SMDDL	RIAL	7182434	19151	no
Dataset1	SMDDR	RIAL	7182448	83392	no
Dataset1	SMDDR	RIAR	7182448	59647	no
Dataset1	SMDDR	RIAL	7182451	109633	no
Dataset1	SMDDR	RIAR	7182451	92980	no
Dataset1	SMDDR	CEPDL	7182451	20585	no
Dataset1	SMDDR	RIAR	7182456	78762	no
Dataset1	SMDDR	CEPDL	7182456	159797	no
Dataset1	SMDDR	SMDVL	7182455	651861	yes
Dataset1	SMDDR	BWM-DL01	7182455	230292	no
Dataset1	SMDDR	BWM-DR03	7182455	7612	no
Dataset1	SMDDR	BWM-DL03	7182455	37113	no
Dataset1	SMDVL	BWM-VR03	7182460	168754	no
Dataset1	SMDVL	BWM-VR01	7182460	479309	no
Dataset1	SMDVL	SMDDR	7182460	403135	yes
Dataset1	SMDVL	RIAR	7182457	448800	no
Dataset1	SMDVL	RIAL	7182457	448800	no
Dataset1	SMDVL	RIAR	7182458	185166	no
Dataset1	SMDVL	RIAL	7182458	32753	no
Dataset1	SMDVR	BWM-VL01	7182468	108567	yes
Dataset1	SMDVR	BWM-VL03	7182468	208895	no
Dataset1	SMDVR	SMDDL	7182468	130377	yes
Dataset1	SMDVR	RIAL	7182469	194822	no
Dataset1	SMDVR	CEPVL	7182469	138777	no
Dataset1	SMDVR	RIAL	7182465	53000	no
Dataset1	SMDVR	RIAR	7182465	192279	no
Dataset1	SMDVR	RIAL	7182467	61488	no
Dataset1	SMDVR	RIAR	7182467	106512	no
Dataset1	URADL	BWM-DL01	7182474	202304	no
Dataset1	URADL	RMEL	7182474	184595	yes
Dataset1	URADL	RIPL	7182474	136300	no
Dataset1	URADL	RIPL	7182477	142379	no
Dataset1	URADL	BWM-DL02	7182477	13958	yes
Dataset1	URADL	IL1DL	7182477	53902	no
Dataset1	URADL	RMEL	7182475	70213	no
Dataset1	URADL	RIPL	7182475	20291	no
Dataset1	URADL	RMED	7182475	25444	no
Dataset1	URADL	BWM-DL02	7182475	36395	yes
Dataset1	URADL	IL1DL	7182475	169736	no
Dataset1	URADR	RMER	7182478	82932	yes
Dataset1	URADR	BWM-DR01	7182478	123947	no
Dataset1	URADR	RMER	7182479	6781	yes
Dataset1	URADR	BWM-DR01	7182479	30178	no
Dataset1	URADR	BWM-DR02	7182479	181411	yes
Dataset1	URADR	RIPR	7182479	108507	no
Dataset1	URAVL	BWM-VL02	7182486	258035	no
Dataset1	URAVL	RMEL	7182486	139432	no
Dataset1	URAVL	RMEV	7182486	7651	yes
Dataset1	URAVL	RIPL	7182488	55381	no
Dataset1	URAVL	BWM-VL01	7182488	34378	no
Dataset1	URAVL	RMEL	7182487	35886	yes
Dataset1	URAVL	RIPL	7182487	138505	no
Dataset1	URAVL	BWM-VL01	7182487	117447	no
Dataset1	URAVR	BWM-VR02	7182490	54288	no
Dataset1	URAVR	RIPR	7182490	70992	no
Dataset1	URAVR	RMEV	7182489	20493	no
Dataset1	URAVR	RMER	7182489	222500	no
Dataset1	URAVR	BWM-VR01	7182489	19907	no
Dataset1	URAVR	BWM-VR02	7182489	285737	no
Dataset1	URAVR	RMEV	7182491	102944	no
Dataset1	URAVR	RMER	7182491	273117	no
Dataset1	URAVR	RMED	7182491	42018	no
Dataset1	URBL	BWM-DL04	7182497	144480	no
Dataset1	URBL	BWM-VL02	7182494	38126	no
Dataset1	URBL	BWM-DL02	7182494	17239	no
Dataset1	URBL	CEPDL	7182494	275834	yes
Dataset1	URBL	OLLL	7182492	264384	no
Dataset1	URBL	URXL	7182492	176256	no
Dataset1	URBL	URXL	7182493	105985	yes
Dataset1	URBL	IL2L	7182493	94029	no
Dataset1	URBL	IL1L	7182493	97584	no
Dataset1	URBR	CEPDR	7182501	31119	yes
Dataset1	URBR	BWM-DR02	7182501	35121	no
Dataset1	URBR	IL1R	7182499	288339	no
Dataset1	URBR	URXR	7182499	279840	yes
Dataset1	URBR	IL2R	7182499	32779	no
Dataset1	URBR	URXR	7182500	155531	yes
Dataset1	URBR	IL2R	7182500	53748	no
Dataset1	URXL	ADAL	7182504	31046	no
Dataset1	URXL	RICL	7182504	180153	no
Dataset1	URXL	RIAL	7182506	73033	no
Dataset1	URXL	AUAL	7182506	36406	no
Dataset1	URXL	RIAL	7182507	150323	no
Dataset1	URXL	AUAL	7182507	62796	no
Dataset1	URXL	RIGL	7182505	413403	no
Dataset1	URXL	RIAL	7182505	84859	no
Dataset1	URXL	OLQVL	7182505	47016	no
Dataset1	URXL	RIR	7182509	89008	no
Dataset1	URXL	DVA	7182509	71791	no
Dataset1	URXR	ADAR	7182510	56550	no
Dataset1	URXR	RICR	7182510	270329	no
Dataset1	URXR	AUAR	7182511	231360	no
Dataset1	URXR	RIAR	7182515	100117	no
Dataset1	URXR	AUAR	7182515	45322	no
Dataset1	URXR	RIAR	7182517	194973	no
Dataset1	URXR	AUAR	7182517	57986	no
Dataset1	URXR	RIGR	7182512	140640	no
Dataset1	URYDL	AVER	7182518	93156	no
Dataset1	URYDL	RMDVL	7182518	118523	no
Dataset1	URYDL	AVER	7182520	44086	no
Dataset1	URYDL	SMDDR	7182520	185353	no
Dataset1	URYDL	AVER	7182519	1629	no
Dataset1	URYDL	SMDDR	7182519	6369	no
Dataset1	URYDL	RIBL	7182519	139840	no
Dataset1	URYDL	SMDDR	7182521	161838	no
Dataset1	URYDL	RIBL	7182521	49361	no
Dataset1	URYDR	AVEL	7182526	112800	no
Dataset1	URYDR	AVEL	7182527	98400	no
Dataset1	URYDR	SMDDL	7182524	184359	no
Dataset1	URYDR	AVEL	7182524	214040	no
Dataset1	URYDR	SMDDL	7182529	372532	no
Dataset1	URYDR	AVEL	7182529	221605	no
Dataset1	URYDR	RIBR	7182529	124422	no
Dataset1	URYDR	SMDDL	7182528	160867	no
Dataset1	URYDR	RIBR	7182528	35932	no
Dataset1	URYVL	AVER	7182531	16265	no
Dataset1	URYVL	RMDDL	7182531	48534	no
Dataset1	URYVL	AVER	7182533	46257	no
Dataset1	URYVL	RMDDL	7182533	35822	no
Dataset1	URYVL	AVER	7182536	87369	no
Dataset1	URYVL	SMDVR	7182536	625910	no
Dataset1	URYVL	AVER	7182537	24946	no
Dataset1	URYVL	SMDVR	7182537	85881	no
Dataset1	URYVL	RIBL	7182537	25491	no
Dataset1	URYVL	RMDDL	7182532	174940	yes
Dataset1	URYVL	RMDVR	7182532	271459	yes
Dataset1	URYVR	AVEL	7182542	123196	no
Dataset1	URYVR	RMDDR	7182542	73603	no
Dataset1	URYVR	RIBR	7182538	79929	no
Dataset1	URYVR	SMDVL	7182538	988460	no
Dataset1	URYVR	AVEL	7182538	259770	no
Dataset1	URYVR	RMDVL	7182540	218446	yes
Dataset1	URYVR	RMDDR	7182540	197233	no
Dataset2	ADAL	AVAR	9583869	36361	no
Dataset2	ADAL	SMDDL	9583869	49584	no
Dataset2	ADAL	RICR	9583869	311201	no
Dataset2	ADAL	AVBR	9583858	20949	no
Dataset2	ADAL	RID	9583858	281826	no
Dataset2	ADAL	AVJR	9583832	1017121	no
Dataset2	ADAL	AVBL	9583832	767233	no
Dataset2	ADAL	AVDR	9583832	158132	no
Dataset2	ADAL	RIML	9583868	46123	no
Dataset2	ADAL	AIBR	9583868	31602	no
Dataset2	ADAL	AVAR	9583868	44170	no
Dataset2	ADAL	RIML	9583831	191494	no
Dataset2	ADAL	AVBR	9583831	35653	no
Dataset2	ADAL	PVPL	9583831	209321	no
Dataset2	ADAR	AVAL	9583878	143090	no
Dataset2	ADAR	RICL	9583878	261921	no
Dataset2	ADAR	AVAR	9583861	70071	no
Dataset2	ADAR	AVBL	9583861	106876	no
Dataset2	ADAR	AVBL	9583875	285398	no
Dataset2	ADAR	RIMR	9583875	270346	no
Dataset2	ADAR	AVBR	9583879	566427	no
Dataset2	ADAR	ASHR	9583879	349766	no
Dataset2	ADAR	AVBR	9583877	157199	no
Dataset2	ADAR	RIMR	9583877	73486	no
Dataset2	ADAR	AVDL	9583862	19715	no
Dataset2	ADAR	AVBR	9583862	129438	no
Dataset2	ADAR	ASHR	9583862	169299	no
Dataset2	ADAR	AVJL	9583862	110151	no
Dataset2	ADEL	ADER	9583891	228869	no
Dataset2	ADEL	AVAL	9583891	201046	no
Dataset2	ADEL	AVAR	9583894	83867	no
Dataset2	ADEL	ADAL	9583894	107498	no
Dataset2	ADEL	AVAR	9583895	146663	no
Dataset2	ADEL	ADAL	9583895	165287	no
Dataset2	ADER	FLPL	9583900	86724	no
Dataset2	ADER	AVAL	9583900	18696	no
Dataset2	ADER	ADAR	9583900	118711	no
Dataset2	ADFL	AIYL	9583909	63659	no
Dataset2	ADFL	RIAL	9583909	511726	no
Dataset2	ADFL	AIZL	9583909	303607	no
Dataset2	ADFL	SMBDL	9583909	326868	yes
Dataset2	ADFL	AIZL	9583917	211025	no
Dataset2	ADFL	AIZL	9583911	233251	no
Dataset2	ADFL	AVHR	9583911	226810	no
Dataset2	ADFL	AIZL	9583912	172237	no
Dataset2	ADFL	RIR	9583912	142577	no
Dataset2	ADFL	AVHR	9583912	205540	no
Dataset2	ADFL	RIAL	9583914	96209	no
Dataset2	ADFL	AIZL	9583914	134076	no
Dataset2	ADFL	SMBVL	9583914	50208	no
Dataset2	ADFL	RIAL	9583913	163499	no
Dataset2	ADFL	AUAL	9583913	72430	no
Dataset2	ADFL	RIR	9583916	519045	no
Dataset2	ADFL	SIBDL	9583910	86902	no
Dataset2	ADFL	SIBVL	9583910	88720	no
Dataset2	ADFL	RIAL	9583910	99628	no
Dataset2	ADFR	AIZR	9583931	32086	yes
Dataset2	ADFR	AUAR	9583931	388182	no
Dataset2	ADFR	RIR	9583931	49702	no
Dataset2	ADFR	DVA	9583931	159173	no
Dataset2	ADFR	AIZR	9583925	216884	no
Dataset2	ADFR	AVHL	9583925	443718	no
Dataset2	ADFR	AIZR	9583930	622039	no
Dataset2	ADFR	RIAR	9583930	437022	no
Dataset2	ADFR	AIZR	9587387	98504	no
Dataset2	ADFR	RIAR	9587387	62714	no
Dataset2	ADFR	AUAR	9583928	335164	no
Dataset2	ADFR	RIAR	9583928	401460	no
Dataset2	ADLL	AIBL	9583944	170447	no
Dataset2	ADLL	AIAL	9583944	2167877	no
Dataset2	ADLL	ASKL	9583940	193986	no
Dataset2	ADLL	AVDL	9583938	408095	no
Dataset2	ADLL	OLLL	9583938	192917	no
Dataset2	ADLL	AVJL	9583938	67453	no
Dataset2	ADLR	AIAR	9583950	529959	no
Dataset2	ADLR	ASKR	9583950	79525	no
Dataset2	ADLR	AIAR	9583962	270292	no
Dataset2	ADLR	ASKR	9583962	61320	no
Dataset2	ADLR	AIAR	9583951	327436	no
Dataset2	ADLR	ASKR	9583951	112909	no
Dataset2	ADLR	AWCR	9583951	174381	no
Dataset2	ADLR	ASKR	9583954	452091	no
Dataset2	ADLR	AIBR	9583954	228171	no
Dataset2	ADLR	AVJR	9583953	277287	no
Dataset2	ADLR	OLLR	9583953	161803	no
Dataset2	ADLR	SMBVR	9583955	316096	no
Dataset2	ADLR	AVDL	9583955	252756	yes
Dataset2	AFDL	AIYL	9583991	1027604	no
Dataset2	AFDL	AIYL	9583992	314572	no
Dataset2	AFDL	AIYL	9583993	424673	no
Dataset2	AFDR	AIYR	9583967	1380188	no
Dataset2	AFDR	AIYR	9583970	1031536	no
Dataset2	AIAL	AIBL	9583978	670648	no
Dataset2	AIAL	ADAL	9583978	358274	yes
Dataset2	AIAL	ASKL	9583978	187424	no
Dataset2	AIAL	AIBL	9583983	163508	no
Dataset2	AIAL	ASKL	9583983	165482	no
Dataset2	AIAL	AIBL	9583979	384911	no
Dataset2	AIAL	ASKL	9583979	325291	no
Dataset2	AIAL	RIFL	9583979	335751	no
Dataset2	AIAL	AIBL	9583981	449455	no
Dataset2	AIAL	ASKL	9583981	98857	no
Dataset2	AIAL	RIFL	9583981	601189	no
Dataset2	AIAL	AIBL	9583977	293984	no
Dataset2	AIAL	AWCL	9583977	53356	no
Dataset2	AIAL	AIBL	9583974	114503	no
Dataset2	AIAL	PVQL	9583974	188272	no
Dataset2	AIAR	AIBR	9583999	223412	no
Dataset2	AIAR	ADFR	9583999	209124	no
Dataset2	AIAR	AIBR	9583998	665026	no
Dataset2	AIAR	ASKR	9583998	1108377	no
Dataset2	AIAR	RIFR	9583997	1138313	no
Dataset2	AIAR	AIBR	9583997	607565	no
Dataset2	AIAR	RIFR	9584013	73580	no
Dataset2	AIAR	AIBR	9584013	27033	no
Dataset2	AIAR	ASHR	9584013	8175	no
Dataset2	AIBL	RIBR	9584018	1022282	no
Dataset2	AIBL	AVER	9584018	660681	no
Dataset2	AIBL	RIMR	9584027	491930	no
Dataset2	AIBL	AVBL	9584027	1020640	no
Dataset2	AIBL	RIMR	9584020	25684	no
Dataset2	AIBL	AVBL	9584020	61978	no
Dataset2	AIBL	RIBR	9584020	84313	no
Dataset2	AIBL	BAGL	9584020	107206	no
Dataset2	AIBL	RIMR	9584019	192453	no
Dataset2	AIBL	RIBR	9584019	575627	no
Dataset2	AIBL	RIMR	9584022	160068	no
Dataset2	AIBL	SMDDR	9584022	159747	no
Dataset2	AIBL	RIMR	9584026	108491	no
Dataset2	AIBL	SMDDR	9584026	59280	no
Dataset2	AIBL	RIMR	9584017	105240	no
Dataset2	AIBL	SMDVR	9584017	59910	no
Dataset2	AIBL	RIMR	9584973	84403	no
Dataset2	AIBL	SMDVR	9584973	85990	no
Dataset2	AIBR	RIBL	9584029	758949	no
Dataset2	AIBR	AVEL	9584029	224090	no
Dataset2	AIBR	RIBL	9584028	102720	no
Dataset2	AIBR	RIBR	9584028	108305	no
Dataset2	AIBR	RIBL	9584031	137336	no
Dataset2	AIBR	RIML	9584031	197703	no
Dataset2	AIBR	AVBR	9584031	143372	no
Dataset2	AIBR	RIML	9584040	178693	no
Dataset2	AIBR	AVBR	9584040	396712	no
Dataset2	AIBR	RIML	9584041	792996	no
Dataset2	AIBR	AVBR	9584041	528209	no
Dataset2	AIBR	RIML	9584036	100380	no
Dataset2	AIBR	AVBR	9584036	71027	no
Dataset2	AIBR	PVPL	9584036	153650	no
Dataset2	AIBR	RIML	9584035	149824	no
Dataset2	AIBR	SMDDL	9584035	205380	no
Dataset2	AIBR	RIML	9584037	25728	no
Dataset2	AIBR	SMDDL	9584037	94857	no
Dataset2	AIBR	RIML	9584038	119329	no
Dataset2	AIBR	SMDDL	9584038	41888	no
Dataset2	AIBR	RIML	9584039	252309	no
Dataset2	AIBR	SMDDL	9584039	98963	no
Dataset2	AIBR	RIML	9584042	408998	no
Dataset2	AIBR	SMDVL	9584042	397094	no
Dataset2	AIBR	RIML	9584044	50608	no
Dataset2	AIBR	SMDVL	9584044	45073	no
Dataset2	AIML	AIAL	9584047	131449	no
Dataset2	AIML	ASGL	9584047	41565	no
Dataset2	AIML	AIAL	9584048	154536	no
Dataset2	AIML	ASGL	9584048	64353	no
Dataset2	AIML	AIAL	9584052	825108	no
Dataset2	AIML	ASGL	9584052	270653	no
Dataset2	AIML	ASJL	9584054	288358	no
Dataset2	AIML	ASJL	9584046	166209	no
Dataset2	AIML	AIAL	9584046	370194	no
Dataset2	AIML	ASGL	9584046	150412	no
Dataset2	AIMR	ASGR	9584056	140263	no
Dataset2	AIMR	AIAR	9584056	242467	no
Dataset2	AIMR	ASGR	9584061	112326	no
Dataset2	AIMR	AIAR	9584061	68553	no
Dataset2	AIMR	ASGR	9584062	268388	no
Dataset2	AIMR	AIAR	9584062	271628	no
Dataset2	AIMR	ASGR	9584063	62869	no
Dataset2	AIMR	AIAR	9584063	65580	no
Dataset2	AIMR	ASGR	9584060	205903	no
Dataset2	AIMR	AIAR	9584060	444318	no
Dataset2	AIMR	ASKR	9584060	252864	no
Dataset2	AIMR	ASJR	9584059	200540	no
Dataset2	AIMR	ASJR	9584055	446681	no
Dataset2	AIMR	ASJL	9584055	178532	no
Dataset2	AINL	AINR	9584065	289729	no
Dataset2	AINL	AUAR	9584065	58922	no
Dataset2	AINL	ASGR	9584069	124362	no
Dataset2	AINL	AIAR	9584069	46718	no
Dataset2	AINL	AIBR	9584069	155288	no
Dataset2	AINL	AUAR	9584070	331612	no
Dataset2	AINL	AUAR	9584066	156531	no
Dataset2	AINL	AFDR	9584066	158977	no
Dataset2	AINL	ADFR	9584066	499759	no
Dataset2	AINL	BAGL	9584067	478340	no
Dataset2	AINL	CEPshVR	9584067	335616	unknown
Dataset2	AINR	AFDL	9584077	922887	no
Dataset2	AINR	ASER	9584077	270408	no
Dataset2	AINR	CEPshDL	9584077	131841	unknown
Dataset2	AINR	AFDL	9584076	376897	no
Dataset2	AINR	AUAL	9584076	181469	no
Dataset2	AINR	AFDR	9584071	182300	no
Dataset2	AINR	RID	9584071	286879	no
Dataset2	AINR	AFDL	9584071	102293	no
Dataset2	AINR	AIBL	9584074	70049	yes
Dataset2	AINR	AWCL	9584074	196026	no
Dataset2	AINR	AWCR	9584072	355205	no
Dataset2	AIYL	ADFL	9584087	142986	no
Dataset2	AIYL	AIZL	9584087	506951	no
Dataset2	AIYL	AIAL	9584087	19840	yes
Dataset2	AIYL	ADFL	9584089	172459	no
Dataset2	AIYL	RIBL	9584089	156872	no
Dataset2	AIYL	AIZL	9584089	167431	no
Dataset2	AIYL	ADFL	9584090	32563	no
Dataset2	AIYL	RIBL	9584090	23682	no
Dataset2	AIYL	AIZL	9584090	53854	no
Dataset2	AIYL	ADFL	9584086	7654	no
Dataset2	AIYL	RIBL	9584086	136251	no
Dataset2	AIYL	AIZL	9584086	105633	no
Dataset2	AIYL	AWAL	9584086	38273	no
Dataset2	AIYL	AWBL	9584086	94917	no
Dataset2	AIYL	ADFL	9584081	51351	no
Dataset2	AIYL	RIR	9584081	229142	no
Dataset2	AIYL	AIZL	9584092	896053	no
Dataset2	AIYL	RIAL	9584092	545738	no
Dataset2	AIYL	RIBL	9584085	202348	no
Dataset2	AIYL	AIZL	9584085	26817	no
Dataset2	AIYL	RIAL	9584085	380318	no
Dataset2	AIYL	RIBL	9584091	282407	no
Dataset2	AIYL	AIZL	9584091	188271	no
Dataset2	AIYL	RIAL	9584091	400949	no
Dataset2	AIYR	AIZR	9584097	138613	no
Dataset2	AIYR	ADFR	9584097	106491	no
Dataset2	AIYR	AIZR	9584100	450861	yes
Dataset2	AIYR	RIAR	9584100	239232	no
Dataset2	AIYR	SIBDR	9584100	17694	no
Dataset2	AIYR	RIBR	9584101	81424	no
Dataset2	AIYR	AIZR	9584101	317034	no
Dataset2	AIYR	RIBR	9584098	133842	no
Dataset2	AIYR	AIZR	9584098	356914	no
Dataset2	AIYR	RIAR	9584098	228828	no
Dataset2	AIYR	RIBR	9584103	790364	no
Dataset2	AIYR	AIZR	9584103	410550	no
Dataset2	AIYR	RIAR	9584103	994541	no
Dataset2	AIYR	RIVR	9584093	92625	no
Dataset2	AIYR	RIBR	9584093	172139	no
Dataset2	AIZL	AIAL	9584119	263055	no
Dataset2	AIZL	ASEL	9584119	258611	no
Dataset2	AIZL	AIAL	9584108	126313	no
Dataset2	AIZL	AWBL	9584108	148937	no
Dataset2	AIZL	RIAL	9584114	612106	no
Dataset2	AIZL	RIAL	9584115	21649	no
Dataset2	AIZL	SMBDL	9584115	71207	no
Dataset2	AIZL	SIBDL	9584115	95725	no
Dataset2	AIZL	SMBVL	9584115	72250	no
Dataset2	AIZL	RIAL	9584120	82521	no
Dataset2	AIZL	SMBDL	9584120	55598	no
Dataset2	AIZL	SMBVL	9584120	80770	no
Dataset2	AIZL	RIBL	9584113	320163	no
Dataset2	AIZL	RIAL	9584113	611758	no
Dataset2	AIZL	RIML	9584107	364499	no
Dataset2	AIZL	AIBR	9584107	399650	no
Dataset2	AIZL	RIML	9584110	304811	no
Dataset2	AIZL	AIBR	9584110	534049	no
Dataset2	AIZL	RIML	9584116	84943	no
Dataset2	AIZL	AIBR	9584116	215211	no
Dataset2	AIZL	RIML	9584118	55868	no
Dataset2	AIZL	AIBR	9584118	69960	no
Dataset2	AIZL	RIML	9652669	89275	no
Dataset2	AIZL	AIBR	9652669	99467	no
Dataset2	AIZL	RIML	9652670	473467	no
Dataset2	AIZL	AIBR	9652670	204174	no
Dataset2	AIZL	RIML	9584111	222056	no
Dataset2	AIZL	AIBR	9584111	622044	no
Dataset2	AIZL	AVER	9584111	579340	no
Dataset2	AIZL	SMBDL	9584122	22198	no
Dataset2	AIZL	SMBVL	9584122	208487	no
Dataset2	AIZL	SMBDL	9584123	156464	yes
Dataset2	AIZL	SMBVL	9584123	228887	no
Dataset2	AIZR	AIBL	9584133	528220	no
Dataset2	AIZR	AIBL	9584124	213293	no
Dataset2	AIZR	RIMR	9584124	326723	no
Dataset2	AIZR	AIBL	9584139	68702	no
Dataset2	AIZR	RIMR	9584139	182955	no
Dataset2	AIZR	AIBL	9584125	312388	no
Dataset2	AIZR	RIMR	9584125	144828	no
Dataset2	AIZR	AVEL	9584125	191589	no
Dataset2	AIZR	AIBL	9584140	524472	no
Dataset2	AIZR	RIMR	9584140	192466	no
Dataset2	AIZR	AVEL	9584140	242508	no
Dataset2	AIZR	RIAR	9584128	1195376	no
Dataset2	AIZR	RIAR	9584130	192034	no
Dataset2	AIZR	SMBVR	9584130	458128	no
Dataset2	AIZR	SMBDR	9584130	210980	yes
Dataset2	AIZR	RIAR	9584132	277568	no
Dataset2	AIZR	SMBVR	9584132	65882	no
Dataset2	AIZR	SMBDR	9584132	196566	no
Dataset2	ALA	AVEL	9584141	522573	no
Dataset2	ALA	CEPshVL	9584141	541731	unknown
Dataset2	ALA	AVER	9584144	145911	no
Dataset2	ALA	CEPshVR	9584144	154454	unknown
Dataset2	ALA	CEPshVR	9584144	154454	unknown
Dataset2	ALA	CEPshVR	9584143	48345	unknown
Dataset2	ALA	AVER	9584143	34230	no
Dataset2	ALML	BDUL	9584147	140247	no
Dataset2	ALML	CEPDL	9584150	916193	no
Dataset2	ALMR	BDUR	9584155	567541	no
Dataset2	ALMR	CEPDR	9584154	90415	no
Dataset2	ALMR	RIFR	9584154	39345	no
Dataset2	ALMR	CEPDR	9584153	618659	no
Dataset2	ASEL	AIBR	9584162	106401	no
Dataset2	ASEL	AIYR	9584162	392982	no
Dataset2	ASEL	AIBR	9584173	222585	no
Dataset2	ASEL	AWCR	9584173	85433	no
Dataset2	ASEL	AIYL	9584171	419314	no
Dataset2	ASEL	AIBL	9584171	238666	yes
Dataset2	ASEL	AIYL	9584174	311721	no
Dataset2	ASEL	AIBL	9584174	677871	no
Dataset2	ASEL	AIYL	9584175	78496	yes
Dataset2	ASEL	AIBL	9584175	140393	no
Dataset2	ASEL	AIYL	9584160	111694	no
Dataset2	ASEL	AIBR	9584160	94287	no
Dataset2	ASEL	AIYR	9584160	378599	no
Dataset2	ASEL	AIYL	9584170	601148	no
Dataset2	ASEL	AWCL	9584170	149461	no
Dataset2	ASEL	AIBL	9584170	75143	yes
Dataset2	ASER	AIBL	9584198	71718	no
Dataset2	ASER	AIAL	9584198	18721	no
Dataset2	ASER	AIYL	9584184	642978	no
Dataset2	ASER	AIBL	9584184	447540	no
Dataset2	ASER	AIYL	9584197	197121	no
Dataset2	ASER	AIBL	9584197	74197	no
Dataset2	ASER	AIYL	9584186	56269	no
Dataset2	ASER	AIZL	9584186	67310	no
Dataset2	ASER	AFDL	9584186	88756	no
Dataset2	ASER	AIYR	9584187	142868	no
Dataset2	ASER	AIYR	9584183	335629	no
Dataset2	ASER	AIBR	9584183	509784	no
Dataset2	ASER	AIYR	9584188	301164	no
Dataset2	ASER	AIBR	9584188	151034	no
Dataset2	ASER	AIYR	9584193	163774	no
Dataset2	ASER	AIBR	9584193	34144	no
Dataset2	ASER	AIYR	9584192	40025	no
Dataset2	ASER	AWCR	9584192	74007	no
Dataset2	ASER	AWCR	9584194	67731	no
Dataset2	ASER	AIBL	9584194	27950	yes
Dataset2	ASGL	AIAL	9584205	2375024	no
Dataset2	ASGL	AIAL	9584204	153561	no
Dataset2	ASGL	AIBL	9584204	44357	no
Dataset2	ASGL	AIAL	9584202	38935	no
Dataset2	ASGL	AIML	9584202	105243	no
Dataset2	ASGL	AIAL	9584203	320578	no
Dataset2	ASGL	AIML	9584203	71326	no
Dataset2	ASGR	AIAR	9584214	382730	no
Dataset2	ASGR	AIAR	9584206	858643	no
Dataset2	ASGR	AIMR	9584206	263332	no
Dataset2	ASGR	ASER	9584211	68990	no
Dataset2	ASGR	AIAR	9584211	1359693	no
Dataset2	ASHL	AIAL	9584216	904357	no
Dataset2	ASHL	AIBL	9584216	36739	no
Dataset2	ASHL	AIAL	9584229	153947	no
Dataset2	ASHL	AIBL	9584229	49214	no
Dataset2	ASHL	AIAL	9587303	1031412	no
Dataset2	ASHL	AIBL	9587303	70902	no
Dataset2	ASHL	AIAL	9584221	161506	no
Dataset2	ASHL	AIBL	9584221	127526	no
Dataset2	ASHL	ASKL	9584221	110736	no
Dataset2	ASHL	AIAL	9584224	99488	yes
Dataset2	ASHL	AIZL	9584224	80997	no
Dataset2	ASHL	ADFL	9584224	20054	no
Dataset2	ASHL	AIBL	9584222	129111	no
Dataset2	ASHL	RIFL	9584222	349301	no
Dataset2	ASHL	AVBL	9584215	263979	no
Dataset2	ASHL	AVAL	9584215	192151	no
Dataset2	ASHL	AVJL	9584226	88258	no
Dataset2	ASHL	AVDL	9584226	137184	no
Dataset2	ASHR	ADAR	9584774	57709	no
Dataset2	ASHR	RIAR	9584774	99577	no
Dataset2	ASHR	AIAR	9584771	779349	no
Dataset2	ASHR	ADAR	9584771	66264	yes
Dataset2	ASHR	AIBR	9584771	129561	no
Dataset2	ASHR	AIAR	9584773	577492	no
Dataset2	ASHR	AIBR	9584773	140781	no
Dataset2	ASHR	AVJR	9584769	79023	no
Dataset2	ASHR	AVDR	9584769	459325	no
Dataset2	ASHR	AVBR	9584769	278229	no
Dataset2	ASHR	AWAR	9584770	55710	no
Dataset2	ASHR	PVQR	9584770	54389	no
Dataset2	ASHR	RIAR	9587926	116412	no
Dataset2	ASHR	SMBVR	9587926	67088	no
Dataset2	ASIL	AWCL	9584781	18102	no
Dataset2	ASIL	ADLL	9584781	177194	no
Dataset2	ASIR	AWCL	9584787	177668	no
Dataset2	ASIR	AWCR	9584787	43843	no
Dataset2	ASIR	CEPshDR	9584783	210372	unknown
Dataset2	ASIR	AWCL	9584783	202504	no
Dataset2	ASJL	PVQL	9584791	629145	no
Dataset2	ASJL	PVQL	9584792	913571	no
Dataset2	ASJL	PVQL	9584789	361828	no
Dataset2	ASJL	CEPshDL	9584789	144109	unknown
Dataset2	ASJL	PVQL	9584793	77043	no
Dataset2	ASJL	CEPshVL	9584793	72378	unknown
Dataset2	ASJL	PVQR	9584794	137327	no
Dataset2	ASJL	ASKL	9584794	51416	no
Dataset2	ASJR	ASKR	9584796	255853	no
Dataset2	ASJR	PVQR	9584796	301202	no
Dataset2	ASJR	ASKR	9584806	40764	no
Dataset2	ASJR	PVQR	9584806	44431	no
Dataset2	ASJR	ASKR	9584798	139586	no
Dataset2	ASJR	PVQR	9584798	332188	no
Dataset2	ASJR	CEPshVR	9584798	199313	unknown
Dataset2	ASJR	PVQR	9584797	617349	no
Dataset2	ASJR	PVQR	9584800	461373	no
Dataset2	ASKL	AIAL	9584807	1216348	no
Dataset2	ASKL	AIAL	9584808	285736	no
Dataset2	ASKL	AIAL	9584810	225443	no
Dataset2	ASKL	AIAL	9584811	196608	no
Dataset2	ASKL	AIAL	9584812	1036779	no
Dataset2	ASKL	AIAL	9587455	218890	no
Dataset2	ASKL	AIAL	9584809	218540	no
Dataset2	ASKL	ASJL	9584809	207443	no
Dataset2	ASKR	AIAR	9584817	840171	no
Dataset2	ASKR	AIAR	9584818	538705	no
Dataset2	ASKR	AIAR	9584819	659292	no
Dataset2	ASKR	RIFR	9584816	198731	no
Dataset2	ASKR	AIAR	9584816	274438	no
Dataset2	AUAL	RIAL	9584825	475729	no
Dataset2	AUAL	AVAL	9584825	124580	no
Dataset2	AUAL	RIAL	9584823	360314	no
Dataset2	AUAL	RIBL	9584823	86640	no
Dataset2	AUAL	RIBL	9584824	261071	no
Dataset2	AUAL	AVEL	9584824	385113	yes
Dataset2	AUAL	RIBL	9584827	199295	no
Dataset2	AUAL	AVEL	9584827	123141	yes
Dataset2	AUAR	RIAR	9584837	190164	no
Dataset2	AUAR	AVAR	9584837	180769	no
Dataset2	AUAR	RIBR	9584836	512491	no
Dataset2	AUAR	RIBR	9584829	221029	no
Dataset2	AUAR	AVER	9584829	811818	no
Dataset2	AUAR	RIBR	9587456	61320	no
Dataset2	AUAR	AVER	9587456	164123	no
Dataset2	AUAR	RIBR	9584830	219770	no
Dataset2	AUAR	RIAR	9584830	571903	no
Dataset2	AUAR	RIBR	9584834	223119	no
Dataset2	AUAR	RIAR	9584834	284128	no
Dataset2	AVHL	ADFR	9584863	125099	no
Dataset2	AVHL	ASER	9584863	141292	no
Dataset2	AVHL	AWBR	9584863	50801	no
Dataset2	AVHL	AWBR	9584864	226109	no
Dataset2	AVHL	ADLR	9584864	70238	no
Dataset2	AVHL	PVPR	9584864	20846	no
Dataset2	AVHR	AIZL	9584868	166863	no
Dataset2	AVHR	ADFL	9584868	208002	no
Dataset2	AVHR	AVAL	9583908	233123	no
Dataset2	AVHR	AIZL	9583908	81244	no
Dataset2	AVHR	AWBL	9583908	17243	no
Dataset2	AVHR	AVBL	9584872	107342	no
Dataset2	AVHR	ASHL	9584872	14554	no
Dataset2	AVHR	SMBVL	9584869	20544	no
Dataset2	AVHR	RIGL	9584869	86771	yes
Dataset2	AVHR	ADAL	9584869	122059	no
Dataset2	AVJL	AVHL	9584874	50407	no
Dataset2	AVJL	PVCR	9584874	231724	no
Dataset2	AVJL	AVEL	9584874	94044	no
Dataset2	AVJL	RIFR	9584875	183034	no
Dataset2	AVJL	SMBVR	9584875	10884	no
Dataset2	AVJL	ASHR	9584875	56428	no
Dataset2	AVJR	RIFL	9584876	594392	no
Dataset2	AVJR	AIYL	9584876	446319	no
Dataset2	AVKL	AIBL	9584890	47616	no
Dataset2	AVKL	AVEL	9584890	65105	no
Dataset2	AVKL	AVKR	9584878	332937	no
Dataset2	AVKL	RIMR	9584878	211484	no
Dataset2	AVKL	RMDL	9584878	59819	no
Dataset2	AVKL	RIMR	9587458	152940	no
Dataset2	AVKL	SAADR	9587458	303220	no
Dataset2	AVKL	AVER	9587458	179538	no
Dataset2	AVKL	SAADR	9584880	49756	no
Dataset2	AVKL	RIML	9584880	216319	no
Dataset2	AVKL	SAAVL	9584886	265045	no
Dataset2	AVKL	RMGL	9584886	98023	no
Dataset2	AVKR	RIML	9584898	2557	no
Dataset2	AVKR	AIBR	9584898	36992	no
Dataset2	AVKR	AVER	9584898	39093	no
Dataset2	AVKR	RIML	9584897	605798	no
Dataset2	AVKR	RIVL	9584897	285491	no
Dataset2	AVKR	RIML	9584903	88087	no
Dataset2	AVKR	SAADR	9584903	307860	no
Dataset2	AVKR	RMDR	9584903	18240	no
Dataset2	AVKR	RIMR	9584901	56501	no
Dataset2	AVKR	SAADL	9584901	45734	no
Dataset2	AVKR	RIMR	9584900	51090	no
Dataset2	AVKR	SAAVL	9584900	28863	no
Dataset2	AVKR	RMGL	9584895	397591	no
Dataset2	AVKR	RMDL	9584895	33635	no
Dataset2	AVKR	SAAVR	9584902	249036	no
Dataset2	AVL	RMER	9584910	302103	no
Dataset2	AVL	CEPshVR	9584910	311313	unknown
Dataset2	AWAL	AIAL	9584915	220862	no
Dataset2	AWAL	AWAR	9584915	130410	no
Dataset2	AWAL	AIYL	9584916	162948	yes
Dataset2	AWAL	AWCR	9584916	254552	no
Dataset2	AWAL	AIZL	9584916	22900	no
Dataset2	AWAL	ASEL	9584917	261233	no
Dataset2	AWAL	ADLL	9584917	246015	no
Dataset2	AWAL	ASEL	9584914	445520	no
Dataset2	AWAL	AWBL	9584914	583394	no
Dataset2	AWAR	AIAR	9584922	339295	no
Dataset2	AWAR	PVQR	9584922	149602	no
Dataset2	AWAR	AWBR	9584923	114589	no
Dataset2	AWAR	ADLR	9584923	266829	no
Dataset2	AWAR	AWBR	9584925	364237	no
Dataset2	AWAR	AIZR	9584925	137768	no
Dataset2	AWAR	AWBR	9584924	284468	no
Dataset2	AWAR	ASER	9584924	116611	no
Dataset2	AWAR	AWBR	9584927	33202	no
Dataset2	AWAR	ASER	9584927	156852	no
Dataset2	AWBL	ADFL	9584931	434662	no
Dataset2	AWBL	AVHR	9584931	270504	yes
Dataset2	AWBL	AIZL	9584930	562298	no
Dataset2	AWBL	AIZL	9584928	160627	no
Dataset2	AWBL	AIAL	9584928	100439	no
Dataset2	AWBL	ADFL	9584928	115110	no
Dataset2	AWBR	AIAR	9584934	239954	no
Dataset2	AWBR	AIZR	9584934	14325	no
Dataset2	AWBR	AIZR	9584935	295781	no
Dataset2	AWBR	ADFR	9584935	328121	no
Dataset2	AWCL	AIAL	9584945	159497	no
Dataset2	AWCL	AIBL	9584945	155075	no
Dataset2	AWCL	AIAL	9584940	69499	no
Dataset2	AWCL	AIBL	9584940	326457	no
Dataset2	AWCL	AIYL	9584940	239742	no
Dataset2	AWCL	AIBL	9584942	78455	yes
Dataset2	AWCL	AIYL	9584942	37253	no
Dataset2	AWCL	ASEL	9584942	49442	no
Dataset2	AWCL	AIBR	9587468	152502	no
Dataset2	AWCL	AIYR	9587468	322895	no
Dataset2	AWCL	AWCR	9587468	376569	no
Dataset2	AWCL	AIBR	9584948	72898	no
Dataset2	AWCL	AWCR	9584948	311142	no
Dataset2	AWCL	AIYL	9584946	333416	no
Dataset2	AWCL	ASEL	9584946	113538	no
Dataset2	AWCL	ASEL	9584944	30266	no
Dataset2	AWCL	AIBR	9584944	307900	no
Dataset2	AWCL	AIYR	9584944	171702	no
Dataset2	AWCL	IL1R	9584941	303993	no
Dataset2	AWCL	IL2R	9584941	121990	no
Dataset2	AWCR	AIAL	9584951	300146	no
Dataset2	AWCR	AIBL	9584951	213655	no
Dataset2	AWCR	AIAR	9584968	222822	no
Dataset2	AWCR	AIAR	9584969	249036	no
Dataset2	AWCR	AIBR	9584952	29268	yes
Dataset2	AWCR	AIAR	9584952	96560	no
Dataset2	AWCR	AIBR	9584961	80914	no
Dataset2	AWCR	AWCL	9584961	52247	no
Dataset2	AWCR	AIAR	9584961	319035	no
Dataset2	AWCR	AIYL	9584963	110100	no
Dataset2	AWCR	AIYR	9584950	478397	no
Dataset2	AWCR	AIBR	9584950	256916	no
Dataset2	AWCR	AIYR	9584962	206320	no
Dataset2	AWCR	ASER	9584962	210488	no
Dataset2	AWCR	AWCL	9584958	28458	no
Dataset2	AWCR	AIYL	9584958	198296	no
Dataset2	AWCR	AWCL	9584959	59418	no
Dataset2	AWCR	AIYL	9584959	219764	no
Dataset2	AWCR	AWCL	9584964	126865	no
Dataset2	AWCR	AIYL	9584964	71052	no
Dataset2	AWCR	AWCL	9584967	76808	no
Dataset2	AWCR	AIZL	9584967	307232	no
Dataset2	BAGL	RIAR	9584977	1820483	no
Dataset2	BAGL	RIBR	9584977	403808	no
Dataset2	BAGL	RIAR	9584984	181062	no
Dataset2	BAGL	RIBR	9584984	187249	no
Dataset2	BAGL	RIBR	9584976	65077	no
Dataset2	BAGL	AVER	9584976	131530	no
Dataset2	BAGL	RIGR	9584979	381238	no
Dataset2	BAGL	RIAR	9584979	424854	no
Dataset2	BAGR	RIAL	9584991	340989	no
Dataset2	BAGR	RIGL	9584991	244902	no
Dataset2	BAGR	RIBL	9584993	302193	no
Dataset2	BAGR	AVEL	9584993	121169	yes
Dataset2	BAGR	RIBL	9584986	210090	no
Dataset2	BAGR	RIAL	9584986	455755	no
Dataset2	BAGR	RIBL	9584989	301808	no
Dataset2	BAGR	RIAL	9584989	1345766	no
Dataset2	BDUL	SIBVR	9584996	191844	no
Dataset2	BDUL	PVCL	9584996	71941	no
Dataset2	BDUL	AVJR	9584996	24572	no
Dataset2	BDUL	SIBVR	9584994	76645	no
Dataset2	BDUL	RMGL	9584994	57047	no
Dataset2	BDUR	PVCR	9584999	174723	no
Dataset2	BDUR	ALMR	9584999	189656	no
Dataset2	CEPDL	OLLL	9585007	237743	no
Dataset2	CEPDL	AVER	9585007	37508	no
Dataset2	CEPDL	OLLL	9585008	247096	no
Dataset2	CEPDL	AVER	9585008	253598	no
Dataset2	CEPDL	OLLL	9585009	394023	no
Dataset2	CEPDL	AVER	9585009	535277	no
Dataset2	CEPDL	OLQDL	9585004	539125	no
Dataset2	CEPDL	RICL	9585004	292668	no
Dataset2	CEPDL	IL1DL	9585004	63984	no
Dataset2	CEPDL	URYDL	9585004	28437	no
Dataset2	CEPDL	ADAL	9585004	260675	no
Dataset2	CEPDL	OLQDL	9585003	78303	no
Dataset2	CEPDL	RICL	9585003	187713	no
Dataset2	CEPDL	RICR	9585003	172160	no
Dataset2	CEPDL	URBL	9585003	87421	yes
Dataset2	CEPDL	RICL	9585006	30270	no
Dataset2	CEPDL	RICR	9585006	213844	no
Dataset2	CEPDL	PVR	9585006	86904	yes
Dataset2	CEPDL	URADL	9585006	155257	no
Dataset2	CEPDR	AVEL	9585011	106970	no
Dataset2	CEPDR	OLLR	9585011	231194	no
Dataset2	CEPDR	AVEL	9585022	429614	no
Dataset2	CEPDR	OLLR	9585022	503767	no
Dataset2	CEPDR	RMDVR	9585022	243644	no
Dataset2	CEPDR	AVEL	9585013	257128	no
Dataset2	CEPDR	RMDVR	9585013	98076	no
Dataset2	CEPDR	RICR	9585014	82606	no
Dataset2	CEPDR	PVR	9585014	73764	no
Dataset2	CEPDR	URADR	9585014	50727	no
Dataset2	CEPDR	RICL	9585014	24898	no
Dataset2	CEPDR	RICR	9585019	256602	no
Dataset2	CEPDR	URYDR	9585019	99101	no
Dataset2	CEPDR	ADAR	9585019	36573	no
Dataset2	CEPDR	OLQDR	9585019	192304	no
Dataset2	CEPDR	RICR	9585017	731776	no
Dataset2	CEPDR	RICL	9585017	533459	no
Dataset2	CEPDR	URBR	9585017	255199	no
Dataset2	CEPVL	AVER	9585023	53972	no
Dataset2	CEPVL	OLLL	9585023	583037	no
Dataset2	CEPVL	AVER	9585028	316458	no
Dataset2	CEPVL	OLLL	9585028	358562	no
Dataset2	CEPVL	OLLL	9585024	185681	no
Dataset2	CEPVL	RMDDL	9585024	212777	no
Dataset2	CEPVL	RICL	9585029	76441	yes
Dataset2	CEPVL	OLQVL	9585029	168663	no
Dataset2	CEPVL	RICL	9585025	355282	no
Dataset2	CEPVL	RICR	9585025	148034	no
Dataset2	CEPVL	RICL	9585027	1306919	no
Dataset2	CEPVL	RICR	9585027	535931	no
Dataset2	CEPVL	URYVL	9585027	488919	no
Dataset2	CEPVR	OLLR	9585030	217322	no
Dataset2	CEPVR	AVEL	9585030	25794	no
Dataset2	CEPVR	SMDVL	9585030	79319	no
Dataset2	CEPVR	OLLR	9585031	134745	no
Dataset2	CEPVR	AVEL	9585031	62236	no
Dataset2	CEPVR	SMDVL	9585031	407259	no
Dataset2	CEPVR	OLLR	9585034	288620	no
Dataset2	CEPVR	AVEL	9585034	24981	no
Dataset2	CEPVR	SMDVL	9585034	132042	no
Dataset2	CEPVR	OLLR	9585035	29171	no
Dataset2	CEPVR	AVEL	9585035	5609	no
Dataset2	CEPVR	SMDVL	9585035	245712	no
Dataset2	CEPVR	OLLR	9585033	83717	no
Dataset2	CEPVR	RMDDR	9585033	153523	no
Dataset2	CEPVR	RICR	9585032	449064	no
Dataset2	CEPVR	RICL	9585032	604754	no
Dataset2	CEPVR	RICR	9587477	115988	no
Dataset2	CEPVR	RICL	9587477	149742	no
Dataset2	CEPVR	OLQVR	9587477	342443	no
Dataset2	DVA	AIZL	9585039	349985	no
Dataset2	DVA	AVEL	9585039	321446	yes
Dataset2	DVA	AUAL	9585039	79610	no
Dataset2	DVA	AIZL	9585043	69843	no
Dataset2	DVA	AVER	9585043	62662	yes
Dataset2	DVA	RIR	9585043	76044	no
Dataset2	DVA	SIADL	9585043	117819	no
Dataset2	DVA	AVEL	9585045	107925	yes
Dataset2	DVA	RIR	9585045	94764	no
Dataset2	DVA	SIADR	9585045	285170	no
Dataset2	DVA	AIZR	9585045	356243	no
Dataset2	DVA	AVER	9585041	139505	no
Dataset2	DVA	AUAR	9585041	108208	no
Dataset2	DVA	AIZR	9585041	62927	yes
Dataset2	DVA	AVER	9585040	496580	no
Dataset2	DVA	AUAR	9585040	216522	no
Dataset2	DVA	RIR	9585040	20899	no
Dataset2	DVA	AVER	9585047	49447	no
Dataset2	DVA	RICL	9585047	58031	no
Dataset2	DVC	AIBR	9585060	174254	no
Dataset2	DVC	AVAR	9585060	68229	no
Dataset2	DVC	AIBR	9585059	289426	no
Dataset2	DVC	RIGL	9585059	244036	no
Dataset2	DVC	AIBR	9585055	69762	no
Dataset2	DVC	RIGL	9585055	518232	no
Dataset2	DVC	RIBL	9585055	248244	no
Dataset2	DVC	AVAR	9585061	266882	no
Dataset2	DVC	AVAL	9585061	173519	no
Dataset2	DVC	RIBR	9585062	149799	no
Dataset2	DVC	BAGL	9585062	71712	no
Dataset2	DVC	RIBR	9585063	285757	no
Dataset2	DVC	BAGL	9585063	91729	no
Dataset2	DVC	RIBR	9585070	94303	no
Dataset2	DVC	RIGR	9585070	312623	no
Dataset2	DVC	URXR	9585070	41338	no
Dataset2	DVC	RIGL	9585065	273497	no
Dataset2	DVC	RIBL	9585065	356958	no
Dataset2	FLPL	AVAL	9585079	229240	no
Dataset2	FLPL	ADEL	9585079	127275	no
Dataset2	FLPL	AVAL	9585077	599106	no
Dataset2	FLPL	ADER	9585077	271211	no
Dataset2	FLPL	AVDL	9584882	106086	no
Dataset2	FLPL	AVBL	9584882	163676	no
Dataset2	FLPL	PVCL	9584882	263700	no
Dataset2	FLPL	FLPR	9585076	11418	no
Dataset2	FLPL	AVAL	9585076	103924	no
Dataset2	FLPR	ADEL	9585081	63941	no
Dataset2	FLPR	AVAL	9585081	60576	no
Dataset2	FLPR	AVAL	9587929	54155	no
Dataset2	FLPR	AVAR	9587929	69051	no
Dataset2	IL1DL	BWM-DL01	9585096	55987	no
Dataset2	IL1DL	RIPL	9585096	202619	no
Dataset2	IL1DL	RMDVL	9585096	74316	yes
Dataset2	IL1DL	BWM-DL01	9585092	378645	no
Dataset2	IL1DL	RIPL	9585092	63573	no
Dataset2	IL1DL	RMEL	9585092	194911	yes
Dataset2	IL1DL	RMDVL	9585092	50998	yes
Dataset2	IL1DL	RIPL	9585095	141100	no
Dataset2	IL1DL	RMDVL	9585095	110557	yes
Dataset2	IL1DL	RIPL	9585094	68274	no
Dataset2	IL1DL	RMDVL	9585094	128101	yes
Dataset2	IL1DL	BWM-DL02	9585094	38242	no
Dataset2	IL1DL	RIPL	9587485	245488	no
Dataset2	IL1DL	RMEL	9587485	37209	yes
Dataset2	IL1DL	RMDVL	9587485	159954	yes
Dataset2	IL1DL	BWM-DL02	9587485	35760	no
Dataset2	IL1DR	RMDVR	9585098	159357	yes
Dataset2	IL1DR	GLRDR	9585098	53975	unknown
Dataset2	IL1DR	BWM-DR02	9585098	8178	no
Dataset2	IL1DR	RMDVR	9585100	286916	yes
Dataset2	IL1DR	RIPR	9585100	179246	no
Dataset2	IL1DR	BWM-DR02	9585100	113175	no
Dataset2	IL1DR	RMER	9585101	417815	yes
Dataset2	IL1DR	RIPR	9585101	33384	no
Dataset2	IL1DR	BWM-DR02	9585101	116341	no
Dataset2	IL1DR	RMER	9585097	278951	no
Dataset2	IL1DR	RMDVR	9585097	164760	yes
Dataset2	IL1DR	BWM-DR01	9585097	460024	no
Dataset2	IL1DR	RIPR	9585097	450237	no
Dataset2	IL1L	BWM-DL02	9585109	155160	yes
Dataset2	IL1L	BWM-VL02	9585109	342608	no
Dataset2	IL1L	RMDVR	9585109	123769	yes
Dataset2	IL1L	RMDDL	9585109	244848	no
Dataset2	IL1L	BWM-DL02	9585112	140639	no
Dataset2	IL1L	RMDL	9585112	133301	no
Dataset2	IL1L	BWM-DL02	9585105	32353	yes
Dataset2	IL1L	RMER	9585105	56543	no
Dataset2	IL1L	BWM-VL02	9585105	106737	no
Dataset2	IL1L	RMDVR	9585105	105830	yes
Dataset2	IL1L	BWM-VL02	9585113	86481	no
Dataset2	IL1L	RMDDL	9585113	89154	yes
Dataset2	IL1L	BWM-VL02	9585114	143549	no
Dataset2	IL1L	RMDDL	9585114	91069	no
Dataset2	IL1L	RMDVL	9585104	145201	yes
Dataset2	IL1L	BWM-DL02	9585104	88307	no
Dataset2	IL1L	RMER	9585104	82374	no
Dataset2	IL1L	RMDVL	9585108	123561	no
Dataset2	IL1L	BWM-DL02	9585108	242589	no
Dataset2	IL1L	RMER	9585108	11335	no
Dataset2	IL1R	BWM-DR02	9585116	557385	no
Dataset2	IL1R	RMDVR	9585116	417789	no
Dataset2	IL1R	BWM-VR02	9585120	1039190	no
Dataset2	IL1R	RMDDR	9585120	369933	yes
Dataset2	IL1R	RMDVL	9585120	15349	no
Dataset2	IL1R	BWM-DR02	9585120	73679	no
Dataset2	IL1R	BWM-VR02	9585129	176051	no
Dataset2	IL1R	RMDR	9585129	333818	no
Dataset2	IL1R	URAVR	9585117	120460	no
Dataset2	IL1R	BWM-VR02	9585117	26340	no
Dataset2	IL1VL	RIPL	9585137	178177	no
Dataset2	IL1VL	BWM-VL01	9585137	107973	no
Dataset2	IL1VL	RMDDL	9585137	158182	no
Dataset2	IL1VL	RIPL	9585141	726289	no
Dataset2	IL1VL	BWM-VL01	9585141	212117	no
Dataset2	IL1VL	RMDDL	9585141	341084	yes
Dataset2	IL1VL	RMEL	9585141	373326	no
Dataset2	IL1VL	RIPL	9585140	450065	no
Dataset2	IL1VL	RMDDL	9585140	371496	no
Dataset2	IL1VL	BWM-VL02	9585140	26474	no
Dataset2	IL1VL	RIPL	9585139	426638	no
Dataset2	IL1VL	RMDDL	9585139	137046	no
Dataset2	IL1VL	BWM-VL02	9585139	26919	no
Dataset2	IL1VL	RMEL	9585139	146019	yes
Dataset2	IL1VL	RMDDL	9585138	156154	no
Dataset2	IL1VL	BWM-VL02	9585138	19756	no
Dataset2	IL1VL	RMEL	9585138	202886	no
Dataset2	IL1VR	RMDDR	9585151	194691	no
Dataset2	IL1VR	BWM-VR02	9585151	50390	no
Dataset2	IL1VR	RIPR	9585151	99636	no
Dataset2	IL1VR	RMDDR	9585145	288345	yes
Dataset2	IL1VR	BWM-VR02	9585145	504919	no
Dataset2	IL1VR	RMER	9585145	253089	yes
Dataset2	IL1VR	RIPR	9585145	105768	no
Dataset2	IL1VR	RMDDR	9587489	508375	yes
Dataset2	IL1VR	RIPR	9587489	547259	no
Dataset2	IL1VR	BWM-VR01	9587489	298112	no
Dataset2	IL1VR	RMER	9587489	31683	yes
Dataset2	IL2DL	RIPL	9585152	160976	no
Dataset2	IL2DL	RMER	9585152	152285	no
Dataset2	IL2DL	RIPL	9585155	58537	no
Dataset2	IL2DL	RMER	9585155	435279	no
Dataset2	IL2DL	URADL	9585155	130583	no
Dataset2	IL2DL	RMEV	9585155	125330	no
Dataset2	IL2DL	RIPR	9585157	148022	no
Dataset2	IL2DL	RIPL	9585157	90528	no
Dataset2	IL2DL	RMED	9585156	90092	no
Dataset2	IL2DL	RMEL	9585156	233655	no
Dataset2	IL2DL	RMED	9587492	265324	no
Dataset2	IL2DL	RMEL	9587492	116079	no
Dataset2	IL2DL	RIPL	9587492	94471	no
Dataset2	IL2DL	URADL	9587492	26130	no
Dataset2	IL2DR	RIPR	9585163	193931	no
Dataset2	IL2DR	GLRR	9585163	57381	unknown
Dataset2	IL2DR	RIH	9585163	38356	no
Dataset2	IL2DR	RIPR	9585164	408757	yes
Dataset2	IL2DR	RMER	9585164	828562	no
Dataset2	IL2DR	RIPR	9585165	246618	no
Dataset2	IL2DR	RMER	9585165	379202	no
Dataset2	IL2DR	RMED	9585165	29539	no
Dataset2	IL2DR	URADR	9585162	47293	no
Dataset2	IL2DR	RIPR	9585162	32660	no
Dataset2	IL2L	OLQVL	9585169	612579	no
Dataset2	IL2L	RIH	9585169	1149028	no
Dataset2	IL2L	OLQVL	9585174	239798	no
Dataset2	IL2L	RIH	9585174	798291	no
Dataset2	IL2L	RIH	9585177	73149	yes
Dataset2	IL2L	CEPDL	9585177	52293	no
Dataset2	IL2L	OLQDL	9585177	27910	yes
Dataset2	IL2L	RIH	9585168	386125	no
Dataset2	IL2L	OLQDL	9585168	481571	no
Dataset2	IL2R	OLQDR	9585186	180879	no
Dataset2	IL2R	OLQDR	9585179	180252	no
Dataset2	IL2R	RIH	9585179	250974	no
Dataset2	IL2R	RIH	9585185	1001611	no
Dataset2	IL2R	OLQDR	9585185	786210	no
Dataset2	IL2R	RIH	9585180	582160	no
Dataset2	IL2R	OLQVR	9585180	89563	no
Dataset2	IL2R	OLQDR	9585180	119950	no
Dataset2	IL2R	RIH	9585181	547736	no
Dataset2	IL2R	OLQVR	9585181	278017	no
Dataset2	IL2VL	RMEV	9585193	152671	no
Dataset2	IL2VL	RMEL	9585193	426666	no
Dataset2	IL2VL	RIPL	9585191	341529	no
Dataset2	IL2VL	RMEV	9585191	222439	no
Dataset2	IL2VL	RMEL	9585191	114983	no
Dataset2	IL2VL	RIPL	9585194	93982	no
Dataset2	IL2VL	URAVL	9585194	94479	no
Dataset2	IL2VL	RMEV	9585194	53206	no
Dataset2	IL2VL	RMEL	9585194	255094	no
Dataset2	IL2VL	RMER	9585189	264473	no
Dataset2	IL2VL	RIPL	9585189	93962	no
Dataset2	IL2VL	URAVL	9585189	46576	no
Dataset2	IL2VL	RMER	9585192	163805	no
Dataset2	IL2VL	RIPL	9585192	246739	no
Dataset2	IL2VL	URAVL	9585192	104567	no
Dataset2	IL2VR	RIPR	9585198	460666	no
Dataset2	IL2VR	RMEL	9585198	206554	no
Dataset2	IL2VR	GLRVR	9585198	41878	unknown
Dataset2	IL2VR	RIPR	9585195	189215	no
Dataset2	IL2VR	RMEL	9585195	187113	no
Dataset2	IL2VR	URAVR	9585195	149270	no
Dataset2	IL2VR	RIPR	9585196	103529	no
Dataset2	IL2VR	RMEL	9585196	194173	no
Dataset2	IL2VR	URAVR	9585196	146630	no
Dataset2	IL2VR	RIPR	9585197	86829	no
Dataset2	IL2VR	RMEV	9585197	163695	no
Dataset2	IL2VR	RMER	9585197	223954	no
Dataset2	OLLL	AVER	9585216	160135	no
Dataset2	OLLL	CEPDL	9585216	129174	no
Dataset2	OLLL	RMDVL	9585216	43612	no
Dataset2	OLLL	AVER	9585209	62128	no
Dataset2	OLLL	CEPVL	9585209	411041	no
Dataset2	OLLL	AVER	9585203	180960	no
Dataset2	OLLL	RIBL	9585203	149340	no
Dataset2	OLLL	AVER	9585204	293889	no
Dataset2	OLLL	RIBL	9585204	627546	no
Dataset2	OLLL	AVER	9585212	203626	no
Dataset2	OLLL	RIBL	9585212	979953	no
Dataset2	OLLL	AVER	9585202	202427	no
Dataset2	OLLL	SMDDR	9585202	13841	yes
Dataset2	OLLL	AVER	9585217	138681	no
Dataset2	OLLL	SMDDR	9585217	247981	yes
Dataset2	OLLL	AVER	9585215	45816	no
Dataset2	OLLL	SMDDR	9585215	187112	yes
Dataset2	OLLL	CEPDL	9585215	84264	no
Dataset2	OLLL	AVER	9585205	210071	no
Dataset2	OLLL	SMDVR	9585205	544006	no
Dataset2	OLLL	CEPVL	9585205	236826	no
Dataset2	OLLL	AVER	9585206	118795	no
Dataset2	OLLL	SMDVR	9585206	428157	no
Dataset2	OLLL	CEPVL	9585206	249964	no
Dataset2	OLLL	AVER	9585220	157003	no
Dataset2	OLLL	SMDVR	9585220	168820	no
Dataset2	OLLL	CEPVL	9585220	96227	no
Dataset2	OLLL	RIBL	9587502	320471	no
Dataset2	OLLL	RIBL	9587502	320471	no
Dataset2	OLLR	AVEL	9585236	213844	no
Dataset2	OLLR	RIBR	9585236	360250	no
Dataset2	OLLR	AVEL	9585246	98148	no
Dataset2	OLLR	RIBR	9585246	224288	no
Dataset2	OLLR	AVEL	9585238	101622	no
Dataset2	OLLR	RIBR	9585238	231038	no
Dataset2	OLLR	SMDDL	9585238	535036	no
Dataset2	OLLR	AVEL	9585228	377138	no
Dataset2	OLLR	RMDVR	9585228	147149	no
Dataset2	OLLR	AVEL	9585241	13379	no
Dataset2	OLLR	SMDDL	9585241	407854	no
Dataset2	OLLR	CEPDR	9585241	40139	no
Dataset2	OLLR	AVEL	9585230	193496	no
Dataset2	OLLR	SMDVL	9585230	642743	no
Dataset2	OLLR	AVEL	9585233	138221	no
Dataset2	OLLR	SMDVL	9585233	123922	no
Dataset2	OLLR	AVEL	9585234	61291	no
Dataset2	OLLR	SMDVL	9585234	283427	no
Dataset2	OLLR	AVEL	9585235	128306	no
Dataset2	OLLR	SMDVL	9585235	200684	no
Dataset2	OLLR	SMDDL	9585239	44847	no
Dataset2	OLLR	SMDVR	9585239	91467	no
Dataset2	OLQDL	IL2L	9585259	310640	no
Dataset2	OLQDL	RICR	9585251	1659371	no
Dataset2	OLQDL	RMDDR	9585253	152832	no
Dataset2	OLQDL	RMDVL	9585253	33290	yes
Dataset2	OLQDL	SIBVL	9585249	115082	no
Dataset2	OLQDL	RMDDL	9585249	30407	no
Dataset2	OLQDL	SIBVL	9585248	116023	no
Dataset2	OLQDL	RMDDR	9585248	392536	yes
Dataset2	OLQDL	URYDL	9585257	81193	no
Dataset2	OLQDL	IL2L	9585257	264836	no
Dataset2	OLQDR	IL2R	9585262	748421	no
Dataset2	OLQDR	RICL	9585264	1260912	no
Dataset2	OLQDR	RICR	9585265	310640	no
Dataset2	OLQDR	RMDDL	9585263	236946	no
Dataset2	OLQDR	SIBVR	9585263	213941	no
Dataset2	OLQVL	IL2L	9585270	437780	no
Dataset2	OLQVL	IL2L	9585275	630230	no
Dataset2	OLQVL	RIH	9585275	60518	no
Dataset2	OLQVL	RICL	9585273	863764	yes
Dataset2	OLQVL	SIBDL	9585272	383012	no
Dataset2	OLQVL	RMDVR	9585272	409973	no
Dataset2	OLQVR	IL2R	9585283	660602	no
Dataset2	OLQVR	RICR	9585278	1015808	no
Dataset2	OLQVR	RMDVL	9585281	220257	no
Dataset2	OLQVR	RMDDR	9585281	93004	no
Dataset2	OLQVR	RMDVL	9585280	92656	no
Dataset2	OLQVR	SIBDR	9585280	141962	no
Dataset2	PVCL	AVBL	9585288	42685	no
Dataset2	PVCL	AVAL	9585288	130329	no
Dataset2	PVCL	AVBR	9585289	118094	no
Dataset2	PVCL	AVDR	9585289	66445	no
Dataset2	PVCL	RID	9585289	94643	no
Dataset2	PVCL	SIAVL	9585285	101327	no
Dataset2	PVCL	AVER	9585285	76067	no
Dataset2	PVCL	AVBR	9585285	65446	no
Dataset2	PVCL	AVHR	9585285	44205	no
Dataset2	PVCR	SIAVR	9585296	97674	no
Dataset2	PVCR	AVBL	9585296	73936	no
Dataset2	PVCR	AVEL	9585296	22375	no
Dataset2	PVPL	AIBR	9585300	93604	no
Dataset2	PVPL	AVAR	9585300	150189	no
Dataset2	PVPL	AVBL	9585301	56947	no
Dataset2	PVPL	RID	9585301	74124	no
Dataset2	PVPL	RIR	9585302	75565	no
Dataset2	PVPL	AVHR	9585302	76477	no
Dataset2	PVPL	URYVL	9585299	58848	no
Dataset2	PVPL	URXL	9585299	54778	no
Dataset2	PVPL	RIGL	9585299	48672	no
Dataset2	PVPL	AIBR	9585299	6783	no
Dataset2	PVPR	AVAR	9585311	64610	no
Dataset2	PVPR	AVDL	9585311	156570	no
Dataset2	PVPR	AVBR	9585311	55380	no
Dataset2	PVPR	AVBL	9585309	174482	no
Dataset2	PVPR	AVAR	9585309	39387	yes
Dataset2	PVPR	RIGR	9585309	9938	yes
Dataset2	PVPR	URXR	9585309	87241	no
Dataset2	PVPR	RIR	9585309	55952	no
Dataset2	PVPR	AVBL	9585312	89603	no
Dataset2	PVPR	AVDR	9585312	73760	no
Dataset2	PVPR	DVA	9585312	89603	no
Dataset2	PVQL	AIAL	9585320	280494	no
Dataset2	PVQL	ASKL	9585317	57885	no
Dataset2	PVQL	AIAL	9585317	138722	no
Dataset2	PVQL	ASKL	9585323	76035	no
Dataset2	PVQL	AIAL	9585323	9768	no
Dataset2	PVQL	ASHL	9585323	173719	no
Dataset2	PVQL	ASKL	9585322	101593	no
Dataset2	PVQL	AIAL	9585322	112145	no
Dataset2	PVQL	ASJL	9585322	87726	no
Dataset2	PVQL	ASKL	9585319	85952	no
Dataset2	PVQL	ASKL	9585319	85952	no
Dataset2	PVQL	AIAL	9585319	193702	no
Dataset2	PVQL	AIBL	9585319	40714	no
Dataset2	PVQR	AIAR	9585334	65930	no
Dataset2	PVQR	AIAL	9585334	40237	no
Dataset2	PVQR	AIAR	9585336	116296	no
Dataset2	PVQR	AIMR	9585336	215315	no
Dataset2	PVQR	AIAR	9585335	300329	no
Dataset2	PVQR	ASKR	9585335	170219	no
Dataset2	PVQR	AIAR	9585333	53191	no
Dataset2	PVQR	ASKR	9585333	137164	no
Dataset2	PVQR	AIBR	9585333	79652	no
Dataset2	PVQR	AIAR	9585337	67748	no
Dataset2	PVQR	CEPshVR	9585337	68566	unknown
Dataset2	PVR	AVBL	9585339	272582	no
Dataset2	PVR	AVDL	9585339	128458	no
Dataset2	PVR	AVJR	9585339	120625	no
Dataset2	PVR	AVBR	9585341	575406	no
Dataset2	PVR	CEPVL	9585344	272224	no
Dataset2	PVR	IL1VL	9585344	41037	no
Dataset2	PVR	RIPR	9585345	148111	no
Dataset2	PVR	URYVL	9585340	47808	no
Dataset2	PVR	AVBL	9585340	545947	no
Dataset2	PVT	AVKL	9585360	63046	no
Dataset2	PVT	AVKR	9585360	60161	no
Dataset2	PVT	AVKL	9585371	55139	no
Dataset2	PVT	AVKR	9585371	28746	no
Dataset2	PVT	AVKR	9585361	29727	no
Dataset2	PVT	AVEL	9585361	18662	no
Dataset2	PVT	SAADL	9585361	34186	no
Dataset2	PVT	CEPshDL	9585369	622592	unknown
Dataset2	PVT	DVC	9585368	247726	no
Dataset2	PVT	OLQVL	9585363	152313	no
Dataset2	PVT	CEPshVL	9585363	155705	unknown
Dataset2	PVT	RIGL	9585365	103852	no
Dataset2	PVT	CEPshVL	9585365	12802	unknown
Dataset2	PVT	RIGR	9585358	346030	no
Dataset2	PVT	RIGR	9585362	213647	no
Dataset2	PVT	RMEV	9585357	103839	no
Dataset2	PVT	RIGL	9585357	193694	no
Dataset2	RIAL	RMDDL	9585390	228065	no
Dataset2	RIAL	RMDDL	9585409	493222	no
Dataset2	RIAL	RMDR	9585409	415106	yes
Dataset2	RIAL	RMDL	9585400	227887	no
Dataset2	RIAL	RIAR	9585400	42121	no
Dataset2	RIAL	RMDL	9585397	28103	yes
Dataset2	RIAL	RIAR	9585397	5130	no
Dataset2	RIAL	CEPDL	9585397	189588	no
Dataset2	RIAL	RMDR	9585374	367777	no
Dataset2	RIAL	SIADL	9585374	193210	no
Dataset2	RIAL	RMDVL	9585372	106621	no
Dataset2	RIAL	RMDDR	9585372	1091376	no
Dataset2	RIAL	RMDVL	9585382	242653	no
Dataset2	RIAL	RMDDR	9585382	247555	no
Dataset2	RIAL	RMDVL	9585396	167373	no
Dataset2	RIAL	RMDDR	9585396	189142	no
Dataset2	RIAL	RMDVL	9585398	71166	no
Dataset2	RIAL	RMDDR	9585398	44176	no
Dataset2	RIAL	RMDVL	9585399	22351	no
Dataset2	RIAL	RMDR	9585399	612036	no
Dataset2	RIAL	RMDVR	9585375	289784	yes
Dataset2	RIAL	RMDDL	9585375	449461	no
Dataset2	RIAL	RMDVR	9585378	232180	no
Dataset2	RIAL	RMDDL	9585378	213463	no
Dataset2	RIAL	RMDVR	9585392	40405	no
Dataset2	RIAL	RMDDL	9585392	158823	no
Dataset2	RIAL	RMDVR	9585401	187279	no
Dataset2	RIAL	RMDDL	9585401	309483	no
Dataset2	RIAL	RMDVR	9585402	602695	no
Dataset2	RIAL	RMDDL	9585402	485202	no
Dataset2	RIAL	RMDVR	9585404	59955	no
Dataset2	RIAL	RMDDL	9585404	23930	no
Dataset2	RIAL	RMDVR	9585405	113728	no
Dataset2	RIAL	RMDDL	9585405	38314	no
Dataset2	RIAL	RMDVR	9585376	115915	no
Dataset2	RIAL	RMDL	9585376	219629	yes
Dataset2	RIAL	RMDVR	9585413	87507	no
Dataset2	RIAL	RMDL	9585413	76332	yes
Dataset2	RIAL	SIADL	9585412	56806	no
Dataset2	RIAL	SMDVR	9585412	459617	no
Dataset2	RIAL	SIAVR	9585385	58503	no
Dataset2	RIAL	RMDVL	9585385	58150	no
Dataset2	RIAL	SIAVR	9585388	183967	no
Dataset2	RIAL	RMDVL	9585388	91283	no
Dataset2	RIAL	SIAVR	9585389	272029	no
Dataset2	RIAL	RMDVL	9585389	135604	no
Dataset2	RIAL	SMDDL	9585418	27611	no
Dataset2	RIAL	SIAVL	9585418	11949	no
Dataset2	RIAL	RIVR	9585418	50877	no
Dataset2	RIAL	SMDDL	9585380	268204	no
Dataset2	RIAL	SMDVR	9585380	644056	no
Dataset2	RIAL	SMDDL	9585384	295306	no
Dataset2	RIAL	SMDVR	9585384	491125	no
Dataset2	RIAL	SMDDR	9585383	299275	no
Dataset2	RIAL	RIAR	9585383	103115	no
Dataset2	RIAL	SMDDR	9585373	251908	no
Dataset2	RIAL	SMDVL	9585373	138686	no
Dataset2	RIAL	SMDDR	9585386	142443	no
Dataset2	RIAL	SMDVL	9585386	77757	no
Dataset2	RIAL	SMDDR	9585395	103166	no
Dataset2	RIAL	SMDVL	9585395	119655	yes
Dataset2	RIAL	SMDDR	9585414	19475	no
Dataset2	RIAL	SMDVL	9585414	146985	yes
Dataset2	RIAL	SMDVR	9585408	71064	yes
Dataset2	RIAL	RIAR	9585408	28550	no
Dataset2	RIAL	SMDVR	9585415	479476	no
Dataset2	RIAL	RIAR	9585415	198165	no
Dataset2	RIAR	GLRVL	9585435	167063	unknown
Dataset2	RIAR	CEPVL	9585435	74108	no
Dataset2	RIAR	RIAL	9585471	17795	no
Dataset2	RIAR	CEPDR	9585471	13099	no
Dataset2	RIAR	RMDR	9585471	92313	yes
Dataset2	RIAR	RMDDL	9585419	107029	no
Dataset2	RIAR	RMDVR	9585419	400219	no
Dataset2	RIAR	RMDDL	9585420	439206	no
Dataset2	RIAR	RMDVR	9585420	499268	no
Dataset2	RIAR	RMDDL	9585422	352830	no
Dataset2	RIAR	RMDVR	9585422	554188	no
Dataset2	RIAR	RMDDL	9585452	111614	no
Dataset2	RIAR	RMDVR	9585452	26011	no
Dataset2	RIAR	RMDDL	9585461	46242	no
Dataset2	RIAR	RMDVR	9585461	111044	no
Dataset2	RIAR	RMDL	9585429	570760	no
Dataset2	RIAR	RIAL	9585429	435872	no
Dataset2	RIAR	RMDL	9585443	129936	no
Dataset2	RIAR	RIAL	9585443	124342	no
Dataset2	RIAR	RMDL	9585427	326622	no
Dataset2	RIAR	RMDDR	9585427	154411	no
Dataset2	RIAR	RMDL	9587518	223730	yes
Dataset2	RIAR	RMDDR	9587518	170671	no
Dataset2	RIAR	SIADR	9587518	489023	no
Dataset2	RIAR	RMDR	9585455	622229	yes
Dataset2	RIAR	RIAL	9585455	514164	no
Dataset2	RIAR	RMDR	9585445	531808	no
Dataset2	RIAR	RMDL	9585445	92093	no
Dataset2	RIAR	RMDR	9585426	176928	no
Dataset2	RIAR	RMDVL	9585426	149440	no
Dataset2	RIAR	RMDVL	9585453	130916	no
Dataset2	RIAR	RIAL	9585453	14573	no
Dataset2	RIAR	RMDVL	9585428	517546	no
Dataset2	RIAR	RMDDR	9585428	343596	no
Dataset2	RIAR	RMDVL	9585430	353461	no
Dataset2	RIAR	RMDDR	9585430	346462	no
Dataset2	RIAR	RMDVL	9585431	291388	no
Dataset2	RIAR	RMDDR	9585431	171295	no
Dataset2	RIAR	RMDVL	9585457	184949	no
Dataset2	RIAR	RMDDR	9585457	98165	no
Dataset2	RIAR	RMDVL	9585458	72134	no
Dataset2	RIAR	RMDDR	9585458	272584	no
Dataset2	RIAR	RMDVR	9585444	159141	no
Dataset2	RIAR	RMDL	9585444	121352	no
Dataset2	RIAR	RMDVR	9585432	118673	no
Dataset2	RIAR	SIAVL	9585432	320417	no
Dataset2	RIAR	RMDVR	9585439	60106	no
Dataset2	RIAR	SIAVL	9585439	106355	no
Dataset2	RIAR	RMDVR	9585468	60695	no
Dataset2	RIAR	SIAVL	9585468	130669	no
Dataset2	RIAR	SMBDR	9585436	165150	no
Dataset2	RIAR	SMDDL	9585438	15179	no
Dataset2	RIAR	RIAL	9585438	31007	no
Dataset2	RIAR	SIAVL	9585438	33767	no
Dataset2	RIAR	SMDDL	9585440	159730	no
Dataset2	RIAR	RIAL	9585440	89306	no
Dataset2	RIAR	SMDDL	9585423	225528	no
Dataset2	RIAR	SMDVR	9585423	68072	yes
Dataset2	RIAR	SMDDR	9585425	30337	no
Dataset2	RIAR	SMDVL	9585425	155784	no
Dataset2	RIAR	SMDDR	9585433	348998	no
Dataset2	RIAR	SMDVL	9585433	50770	no
Dataset2	RIAR	SMDDR	9585434	163816	no
Dataset2	RIAR	SMDVL	9585434	228088	no
Dataset2	RIAR	SMDVL	9585465	202216	no
Dataset2	RIAR	SIADR	9585465	92695	no
Dataset2	RIAR	SMDVR	9585441	483655	no
Dataset2	RIAR	SMDVR	9585442	256572	no
Dataset2	RIAR	RMDL	9585442	34407	yes
Dataset2	RIAR	SMDVR	9585424	70435	no
Dataset2	RIAR	SIADL	9585424	42286	no
Dataset2	RIBL	AVAL	9585491	67406	yes
Dataset2	RIBL	AIBR	9585491	117405	yes
Dataset2	RIBL	AVAL	9585492	94420	no
Dataset2	RIBL	BAGR	9585492	23544	no
Dataset2	RIBL	AVEL	9585500	189154	yes
Dataset2	RIBL	AUAL	9585500	52017	no
Dataset2	RIBL	AVEL	9585484	45926	no
Dataset2	RIBL	AVDR	9585484	504576	no
Dataset2	RIBL	AVER	9585501	288358	no
Dataset2	RIBL	AVER	9585498	57713	no
Dataset2	RIBL	RIS	9585498	79911	no
Dataset2	RIBL	AVER	9585499	44400	no
Dataset2	RIBL	SMDVR	9585499	42107	no
Dataset2	RIBL	BAGR	9585494	283702	no
Dataset2	RIBL	RIAL	9585494	182913	no
Dataset2	RIBL	RIML	9585490	15547	no
Dataset2	RIBL	AVAL	9585490	219071	yes
Dataset2	RIBR	AVAR	9585506	202087	no
Dataset2	RIBR	AVBL	9585506	61366	no
Dataset2	RIBR	AVAR	9585515	170803	no
Dataset2	RIBR	BAGL	9585515	143769	no
Dataset2	RIBR	AVEL	9585510	109242	no
Dataset2	RIBR	RIS	9585510	173872	no
Dataset2	RIBR	AVEL	9585512	191859	no
Dataset2	RIBR	SMDVL	9585512	68974	no
Dataset2	RIBR	AVER	9585513	368312	no
Dataset2	RIBR	AVER	9585503	157766	no
Dataset2	RIBR	AVDL	9585503	78639	no
Dataset2	RIBR	DVA	9585503	231521	no
Dataset2	RICL	AVAR	9585520	432635	no
Dataset2	RICL	SMDDL	9585520	208306	no
Dataset2	RICL	AVAR	9585524	244281	no
Dataset2	RICL	SMDDL	9585524	193498	no
Dataset2	RICL	AVAR	9585519	254174	no
Dataset2	RICL	SMDDR	9585519	46069	no
Dataset2	RICL	AVAL	9585519	96904	no
Dataset2	RICL	SMDDR	9585521	193968	no
Dataset2	RICL	AVAL	9585521	232762	no
Dataset2	RICL	ADAR	9585521	123770	no
Dataset2	RICL	SMDVL	9585518	7360	no
Dataset2	RICL	SMDVR	9585518	208908	no
Dataset2	RICR	ADAR	9587520	122809	no
Dataset2	RICR	AVAR	9587520	10883	no
Dataset2	RICR	AVAL	9587522	147682	no
Dataset2	RICR	RICL	9587522	178686	no
Dataset2	RICR	AVAL	9587519	231464	no
Dataset2	RICR	SIBVL	9587519	15328	no
Dataset2	RICR	RICL	9587519	162484	yes
Dataset2	RICR	AVAR	9587519	42920	yes
Dataset2	RICR	AVAL	9587524	543810	no
Dataset2	RICR	SMDDR	9587524	211164	no
Dataset2	RICR	AVAR	9587521	244692	no
Dataset2	RICR	SMDDL	9587521	164251	no
Dataset2	RICR	SMDVL	9587523	118308	no
Dataset2	RICR	SMDVR	9587523	53395	no
Dataset2	RIFL	ASHL	9587528	255998	no
Dataset2	RIFL	AVBL	9587528	223623	no
Dataset2	RIFL	ALML	9587528	111512	no
Dataset2	RIFL	AVBL	9587527	414225	no
Dataset2	RIFL	AVJL	9587527	171666	no
Dataset2	RIFL	AVJR	9587529	59549	no
Dataset2	RIFL	ASHL	9587529	94509	no
Dataset2	RIFL	AVBL	9587529	139542	no
Dataset2	RIFL	AVJR	9587531	9028	no
Dataset2	RIFL	AVBL	9587531	21359	no
Dataset2	RIFL	RIML	9587531	24662	no
Dataset2	RIFL	AVJR	9587532	150491	no
Dataset2	RIFL	AVBL	9587532	156279	no
Dataset2	RIFL	RIML	9587532	175573	no
Dataset2	RIFL	AVJR	9587526	119874	no
Dataset2	RIFL	AVBR	9587526	35040	no
Dataset2	RIFL	ASHL	9587526	283550	no
Dataset2	RIFL	AVBL	9587526	20286	no
Dataset2	RIFR	AVBR	9587537	64735	no
Dataset2	RIFR	AVJL	9587537	177341	no
Dataset2	RIFR	ASHR	9587537	257308	no
Dataset2	RIFR	AVBR	9587536	1047739	no
Dataset2	RIFR	AVJL	9587536	422617	no
Dataset2	RIFR	RIMR	9587536	267657	no
Dataset2	RIFR	AVJR	9587535	278209	no
Dataset2	RIFR	AVBR	9587535	345693	no
Dataset2	RIFR	PVPR	9587534	98442	no
Dataset2	RIFR	AVJR	9587534	621143	no
Dataset2	RIGL	AVER	9587541	218182	yes
Dataset2	RIGL	RIR	9587541	409918	no
Dataset2	RIGL	BAGR	9587541	183235	no
Dataset2	RIGL	AVKR	9587545	795577	no
Dataset2	RIGL	DVC	9587545	96168	no
Dataset2	RIGL	RMGL	9587545	530384	no
Dataset2	RIGL	RIAL	9587540	352583	no
Dataset2	RIGL	RIBL	9587547	29622	no
Dataset2	RIGL	BAGR	9587547	7077	no
Dataset2	RIGL	URYVL	9587547	174063	no
Dataset2	RIGL	OLQVL	9587547	51380	no
Dataset2	RIGL	RIBL	9587539	59120	no
Dataset2	RIGL	URYDL	9587539	45736	no
Dataset2	RIGL	RMEL	9587549	259522	no
Dataset2	RIGL	URYDL	9587544	409459	no
Dataset2	RIGL	IL1DL	9587544	179465	no
Dataset2	RIGL	OLQDL	9587544	426883	no
Dataset2	RIGR	AIBL	9587560	355790	no
Dataset2	RIGR	AVER	9587560	308594	no
Dataset2	RIGR	AIZR	9587560	215108	no
Dataset2	RIGR	AIBL	9587554	104160	no
Dataset2	RIGR	URYVR	9587554	48658	no
Dataset2	RIGR	RIR	9587554	350496	no
Dataset2	RIGR	AVKL	9587559	100344	no
Dataset2	RIGR	PVT	9587559	90465	no
Dataset2	RIGR	AVKR	9587559	131019	no
Dataset2	RIGR	DVC	9587559	146097	no
Dataset2	RIGR	RIBR	9587552	51860	no
Dataset2	RIGR	AIBL	9587552	58239	no
Dataset2	RIGR	RIBR	9587553	177360	no
Dataset2	RIGR	OLQVR	9587553	106659	no
Dataset2	RIGR	URYVR	9587553	108488	no
Dataset2	RIGR	BAGL	9587553	216976	no
Dataset2	RIGR	RIR	9587555	172606	no
Dataset2	RIGR	CEPshVR	9587555	71187	unknown
Dataset2	RIGR	RMGR	9587551	583910	no
Dataset2	RIGR	AVKL	9587551	1126578	no
Dataset2	RIGR	URXR	9587561	302225	no
Dataset2	RIGR	RIAR	9587561	51668	no
Dataset2	RIH	CEPDL	9587566	241172	no
Dataset2	RIH	GLRVL	9587570	25017	unknown
Dataset2	RIH	IL2VL	9587570	60179	no
Dataset2	RIH	IL2VL	9587579	95710	no
Dataset2	RIH	CEPVL	9587579	83858	no
Dataset2	RIH	IL2VR	9587576	117940	no
Dataset2	RIH	GLRVR	9587576	114057	unknown
Dataset2	RIH	OLQDR	9587563	1179456	no
Dataset2	RIH	RIPR	9587563	173206	no
Dataset2	RIH	OLQVL	9587564	509681	no
Dataset2	RIH	RIPL	9587564	1600577	no
Dataset2	RIH	OLQVL	9587569	178661	no
Dataset2	RIH	RIPL	9587569	112318	no
Dataset2	RIH	RIAL	9587571	763209	no
Dataset2	RIH	AIZL	9587571	613046	no
Dataset2	RIH	RIAL	9587572	410867	no
Dataset2	RIH	AIZL	9587572	222210	no
Dataset2	RIH	RIAL	9587574	410240	no
Dataset2	RIH	AIZL	9587574	255071	no
Dataset2	RIH	CEPshVL	9587574	33301	unknown
Dataset2	RIH	RIAL	9590579	121038	no
Dataset2	RIH	CEPshVL	9590579	59604	unknown
Dataset2	RIH	RIBL	9590579	9411	no
Dataset2	RIH	RIAR	9587573	397347	no
Dataset2	RIH	AIZR	9587573	548992	no
Dataset2	RIH	RIAR	9587578	114092	no
Dataset2	RIH	RIR	9587578	60861	no
Dataset2	RIH	CEPshVR	9587578	11167	unknown
Dataset2	RIH	RIPR	9587567	476368	no
Dataset2	RIH	OLQDL	9587567	331035	no
Dataset2	RIH	RIPR	9587580	92405	no
Dataset2	RIH	OLQVR	9587580	399769	no
Dataset2	RIH	GLRR	9587580	159252	unknown
Dataset2	RIH	RIPR	9587568	33516	no
Dataset2	RIH	OLQVR	9587568	203676	no
Dataset2	RIH	RMER	9587568	131119	no
Dataset2	RIH	URYVR	9587582	15276	no
Dataset2	RIH	RIS	9587582	105043	no
Dataset2	RIH	RIBR	9587582	25169	no
Dataset2	RIML	AVAR	9587588	130610	no
Dataset2	RIML	AVBR	9587588	549653	no
Dataset2	RIML	AVBR	9587593	101678	no
Dataset2	RIML	AVBL	9587593	119333	no
Dataset2	RIML	PVCL	9587593	68657	no
Dataset2	RIML	AVBR	9587589	760361	no
Dataset2	RIML	RIBL	9587589	685418	no
Dataset2	RIML	AIBR	9587589	113976	no
Dataset2	RIML	RIS	9587590	30885	no
Dataset2	RIML	SMDDR	9587590	64702	no
Dataset2	RIML	SMDVL	9587590	129855	no
Dataset2	RIML	RMDR	9587586	431526	yes
Dataset2	RIML	RMDL	9587586	769713	no
Dataset2	RIML	BWM-VR04	9587586	148802	yes
Dataset2	RIML	RMDR	9587583	318164	no
Dataset2	RIML	SMDDL	9587583	376517	no
Dataset2	RIML	SAAVR	9587585	121033	no
Dataset2	RIML	SIBVR	9587585	133640	no
Dataset2	RIML	AVDL	9587585	104463	no
Dataset2	RIML	SMDDL	9587595	99290	no
Dataset2	RIML	SAAVR	9587595	127464	no
Dataset2	RIML	SMDDL	9587584	134156	no
Dataset2	RIML	SMDVR	9587584	221048	no
Dataset2	RIML	SMDVL	9587597	32335	no
Dataset2	RIML	SAAVL	9587597	81696	no
Dataset2	RIML	SMDVR	9587602	20595	yes
Dataset2	RIML	SIADL	9587602	173666	no
Dataset2	RIML	SIADR	9587602	8899	no
Dataset2	RIMR	RIBR	9587617	112512	no
Dataset2	RIMR	AIBL	9587617	77542	no
Dataset2	RIMR	RIBR	9587607	241890	no
Dataset2	RIMR	AVBL	9587607	845067	no
Dataset2	RIMR	AIBL	9587607	231811	no
Dataset2	RIMR	AIBL	9587607	231811	yes
Dataset2	RIMR	RMDL	9587614	465764	yes
Dataset2	RIMR	BWM-VL04	9587614	49348	no
Dataset2	RIMR	RMDR	9587604	220295	no
Dataset2	RIMR	RMDL	9587604	204440	no
Dataset2	RIMR	SMDDR	9587604	408881	no
Dataset2	RIMR	SMDDR	9587608	91473	no
Dataset2	RIMR	AIBL	9587608	95959	no
Dataset2	RIMR	SMDDR	9587609	25408	no
Dataset2	RIMR	SAAVL	9587609	200035	no
Dataset2	RIMR	SMDDR	9587615	478015	no
Dataset2	RIMR	SMDVL	9587615	343806	yes
Dataset2	RIMR	SMDVL	9587611	24156	no
Dataset2	RIMR	SAADR	9587611	100361	no
Dataset2	RIMR	SMDVR	9587613	294408	no
Dataset2	RIMR	RIBL	9587613	114158	no
Dataset2	RIMR	SMDDL	9587613	342475	yes
Dataset2	RIMR	SMDVR	9587606	624252	no
Dataset2	RIMR	RMDL	9587606	361409	yes
Dataset2	RIMR	SMDVR	9587605	337147	no
Dataset2	RIMR	SAAVR	9587605	366709	no
Dataset2	RIMR	SMDVR	9587391	478412	yes
Dataset2	RIMR	SMDVR	9587391	478412	no
Dataset2	RIR	AIZL	9587622	452198	no
Dataset2	RIR	AIZL	9587618	557070	no
Dataset2	RIR	BAGR	9587618	195282	no
Dataset2	RIR	AIZR	9587627	111657	no
Dataset2	RIR	AVEL	9587627	188497	yes
Dataset2	RIR	AIZR	9587625	108314	no
Dataset2	RIR	AVER	9587625	69539	no
Dataset2	RIR	DVA	9587625	141962	no
Dataset2	RIR	AIZR	9587626	680610	no
Dataset2	RIR	DVA	9587626	20624	no
Dataset2	RIR	BAGL	9587623	82651	no
Dataset2	RIR	CEPshVR	9587623	8180	unknown
Dataset2	RIR	RIH	9587623	7898	no
Dataset2	RIR	RIAR	9587623	183074	no
Dataset2	RIR	RIAR	9587621	179079	no
Dataset2	RIR	URXR	9587621	236418	no
Dataset2	RIR	URXL	9587628	71236	no
Dataset2	RIR	AUAL	9587628	61146	no
Dataset2	RIR	URXL	9587619	156099	no
Dataset2	RIR	RIAL	9587619	315759	no
Dataset2	RIR	URXL	9587620	192877	no
Dataset2	RIR	RIAL	9587620	406121	no
Dataset2	RIR	URXL	9587624	188850	no
Dataset2	RIR	RIAL	9587624	129654	no
Dataset2	RIS	AVEL	9587636	600088	no
Dataset2	RIS	CEPDR	9587636	342318	no
Dataset2	RIS	AVER	9587630	335638	no
Dataset2	RIS	RIBL	9587630	135433	no
Dataset2	RIS	CEPDL	9587630	264241	no
Dataset2	RIS	AVER	9587632	527119	no
Dataset2	RIS	RIBL	9587632	325268	no
Dataset2	RIS	CEPVL	9587632	301046	no
Dataset2	RIS	AVER	9587616	116366	no
Dataset2	RIS	RIMR	9587616	141845	no
Dataset2	RIS	AVKR	9587633	206398	no
Dataset2	RIS	RIML	9587633	14338	no
Dataset2	RIS	SMDDR	9587633	103010	no
Dataset2	RIS	CEPVR	9587631	406229	no
Dataset2	RIS	AVEL	9587631	285281	no
Dataset2	RIS	RIBR	9587631	620519	no
Dataset2	RIS	RMDL	9587635	239347	yes
Dataset2	RIS	RMGR	9587635	56874	no
Dataset2	RIVL	AVAL	9587638	72325	no
Dataset2	RIVL	RIAR	9587638	130836	no
Dataset2	RIVL	RIAR	9587643	235174	no
Dataset2	RIVL	RMDDR	9587643	223577	no
Dataset2	RIVL	RIAR	9587644	65829	no
Dataset2	RIVL	SMDDR	9587644	125535	no
Dataset2	RIVL	SAADR	9587641	230686	no
Dataset2	RIVL	SAADR	9587640	1622430	no
Dataset2	RIVL	RIH	9587640	296464	no
Dataset2	RIVR	RIAL	9587650	227318	no
Dataset2	RIVR	RMDDL	9587650	178468	no
Dataset2	RIVR	SMDVR	9587650	77868	no
Dataset2	RIVR	RIAL	9587651	92288	no
Dataset2	RIVR	SMDVL	9587651	93833	no
Dataset2	RIVR	SAADL	9587648	2491678	no
Dataset2	RIVR	GLRVL	9587649	514615	unknown
Dataset2	RMDDL	BWM-DR03	9587652	212609	no
Dataset2	RMDDL	BWM-DR01	9587652	352163	no
Dataset2	RMDDL	RMDVR	9587652	367149	yes
Dataset2	RMDDL	BWM-DR03	9587654	28692	no
Dataset2	RMDDL	BWM-DR01	9587654	250895	no
Dataset2	RMDDL	RMDVR	9587654	381014	yes
Dataset2	RMDDL	BWM-DR03	9587662	47516	no
Dataset2	RMDDL	BWM-DR01	9587662	34873	no
Dataset2	RMDDL	RMDVR	9587662	56547	yes
Dataset2	RMDDL	RMDVR	9587655	71932	no
Dataset2	RMDDL	BWM-DR02	9587655	69625	no
Dataset2	RMDDL	RMDVR	9587653	864837	yes
Dataset2	RMDDL	BWM-DR04	9587653	62368	no
Dataset2	RMDDL	BWM-DR02	9587653	449050	no
Dataset2	RMDDL	RMDVR	9587656	372774	no
Dataset2	RMDDL	BWM-DR04	9587656	36107	no
Dataset2	RMDDL	BWM-DR02	9587656	99677	no
Dataset2	RMDDR	BWM-DL03	9587665	204511	no
Dataset2	RMDDR	BWM-DL01	9587665	287290	no
Dataset2	RMDDR	RMDVL	9587665	482063	yes
Dataset2	RMDDR	BWM-DL03	9587667	27332	no
Dataset2	RMDDR	BWM-DL01	9587667	248595	no
Dataset2	RMDDR	RMDVL	9587667	157920	yes
Dataset2	RMDDR	RMDVL	9587669	43645	yes
Dataset2	RMDDR	BWM-DL02	9587669	86115	no
Dataset2	RMDDR	RMDVL	9587670	70335	yes
Dataset2	RMDDR	BWM-DL02	9587670	58114	no
Dataset2	RMDDR	RMDVL	9587666	991731	yes
Dataset2	RMDDR	BWM-DL04	9587666	102286	no
Dataset2	RMDDR	BWM-DL02	9587666	1118477	no
Dataset2	RMDL	RIAL	9587693	521745	no
Dataset2	RMDL	RMDDL	9587693	128512	no
Dataset2	RMDL	RMDDR	9587693	113891	no
Dataset2	RMDL	RIAR	9587694	42812	no
Dataset2	RMDL	RMDR	9587694	17814	yes
Dataset2	RMDL	IL1R	9587694	226419	no
Dataset2	RMDL	RMDDL	9587690	121290	no
Dataset2	RMDL	RMDR	9587690	206522	no
Dataset2	RMDL	BWM-DR04	9587690	155711	no
Dataset2	RMDL	BWM-DR02	9587690	55181	no
Dataset2	RMDL	RMDR	9587692	180831	no
Dataset2	RMDL	BWM-DR02	9587692	233943	no
Dataset2	RMDL	RMGR	9587692	283261	yes
Dataset2	RMDL	BWM-VR02	9587692	486854	no
Dataset2	RMDL	RMDR	9587691	144192	no
Dataset2	RMDL	IL1R	9587691	384038	no
Dataset2	RMDL	IL2R	9587691	616745	no
Dataset2	RMDL	OLLR	9587691	231279	no
Dataset2	RMDL	RMDVR	9587689	40730	no
Dataset2	RMDL	RIAR	9587689	84705	no
Dataset2	RMDL	RIAL	9587689	235012	no
Dataset2	RMDR	BWM-DL04	9587698	92653	no
Dataset2	RMDR	BWM-DL02	9587698	43970	no
Dataset2	RMDR	BWM-DL06	9587698	7328	no
Dataset2	RMDR	RMDL	9587698	355431	no
Dataset2	RMDR	IL1L	9587701	343969	no
Dataset2	RMDR	BWM-DL04	9587701	32603	no
Dataset2	RMDR	RMDL	9587701	169539	no
Dataset2	RMDR	BWM-VL04	9587701	17116	no
Dataset2	RMDR	BWM-VL02	9587701	152422	no
Dataset2	RMDR	IL1L	9587700	215916	no
Dataset2	RMDR	RMDL	9587700	141939	no
Dataset2	RMDR	IL2L	9587700	212307	no
Dataset2	RMDR	RIAL	9587702	80881	no
Dataset2	RMDR	RIAR	9587702	244177	no
Dataset2	RMDR	RIAL	9587697	134474	no
Dataset2	RMDR	RMDDL	9587697	196773	no
Dataset2	RMDR	IL1L	9587697	296299	no
Dataset2	RMDR	RMGL	9587697	126117	no
Dataset2	RMDR	RIAL	9587696	56022	no
Dataset2	RMDR	RMDVL	9587696	85154	no
Dataset2	RMDR	RIAR	9587696	136695	no
Dataset2	RMDVL	BWM-VR02	9587677	65973	no
Dataset2	RMDVL	RMDDR	9587677	211898	yes
Dataset2	RMDVL	BWM-VR04	9587671	445252	no
Dataset2	RMDVL	BWM-VR02	9587671	660992	yes
Dataset2	RMDVL	RMDDR	9587671	374868	no
Dataset2	RMDVL	BWM-VR04	9587676	65031	no
Dataset2	RMDVL	BWM-VR02	9587676	20583	no
Dataset2	RMDVL	RMDDR	9587676	62496	yes
Dataset2	RMDVL	RMDDR	9587672	807925	no
Dataset2	RMDVL	BWM-VR03	9587672	408570	no
Dataset2	RMDVL	BWM-VR01	9587672	311803	no
Dataset2	RMDVL	RMDDR	9587675	61851	no
Dataset2	RMDVL	BWM-VR03	9587675	51315	no
Dataset2	RMDVL	BWM-VR01	9587675	10040	no
Dataset2	RMDVR	BWM-VL02	9587687	232665	no
Dataset2	RMDVR	RMDDL	9587687	167103	no
Dataset2	RMDVR	BWM-VL04	9587688	258295	no
Dataset2	RMDVR	BWM-VL02	9587688	13023	no
Dataset2	RMDVR	BWM-VL04	9587679	64235	no
Dataset2	RMDVR	BWM-VL02	9587679	488958	no
Dataset2	RMDVR	RMDDL	9587679	403630	no
Dataset2	RMDVR	BWM-VL02	9587680	426240	no
Dataset2	RMDVR	RMDDL	9587680	432280	no
Dataset2	RMDVR	BWM-VL04	9587681	209099	no
Dataset2	RMDVR	BWM-VL02	9587681	419099	no
Dataset2	RMDVR	RMDDL	9587681	246051	no
Dataset2	RMDVR	RMDDL	9587683	348447	yes
Dataset2	RMDVR	BWM-VL01	9587683	850860	no
Dataset2	RMDVR	RMDDL	9587682	327357	yes
Dataset2	RMDVR	BWM-VL03	9587682	65181	no
Dataset2	RMDVR	BWM-VL01	9587682	330978	no
Dataset2	RMED	BWM-VL01	9587710	168486	no
Dataset2	RMED	BWM-VL01	9587710	168486	yes
Dataset2	RMED	RMDVR	9587710	270797	yes
Dataset2	RMED	RMEV	9587710	85331	no
Dataset2	RMED	BWM-VR01	9587710	15673	no
Dataset2	RMED	SMDDL	9587710	114936	yes
Dataset2	RMED	BWM-VL03	9587710	40053	no
Dataset2	RMED	RMDVL	9587708	543704	no
Dataset2	RMED	BWM-VL01	9587708	374024	yes
Dataset2	RMED	BWM-VR01	9587708	368551	yes
Dataset2	RMED	SMDDR	9587708	368551	yes
Dataset2	RMED	BWM-VR03	9587708	76629	no
Dataset2	RMED	RMDVL	9587705	22959	yes
Dataset2	RMED	BWM-VL01	9587705	120142	no
Dataset2	RMED	RMDVR	9587705	115110	yes
Dataset2	RMED	RMDVL	9587709	337370	no
Dataset2	RMED	BWM-VL01	9587709	33252	no
Dataset2	RMED	RMDVR	9587709	298576	yes
Dataset2	RMED	BWM-VR01	9587709	22860	no
Dataset2	RMED	RMDVL	9587707	290895	no
Dataset2	RMED	BWM-VL01	9587707	17764	no
Dataset2	RMED	RMDVR	9587707	124352	yes
Dataset2	RMED	RMEV	9587707	91043	yes
Dataset2	RMED	BWM-VR01	9587707	27757	no
Dataset2	RMEL	BWM-VR02	9587717	433848	no
Dataset2	RMEL	BWM-VR02	9587718	820510	no
Dataset2	RMEL	BWM-VR02	9587719	101632	no
Dataset2	RMEL	BWM-DR02	9587719	644167	no
Dataset2	RMEL	BWM-VR02	9587730	135864	yes
Dataset2	RMEL	BWM-DR02	9587730	46325	no
Dataset2	RMER	BWM-VL02	9587732	327673	no
Dataset2	RMER	BWM-DL02	9587732	727456	no
Dataset2	RMER	BWM-VL02	9587736	203097	yes
Dataset2	RMER	BWM-DL02	9587736	161283	yes
Dataset2	RMER	BWM-VL02	9587731	137558	no
Dataset2	RMER	GLRL	9587731	133760	unknown
Dataset2	RMER	BWM-VL02	9587737	137625	yes
Dataset2	RMER	BWM-VL02	9587735	729703	no
Dataset2	RMER	URAVL	9587735	16096	no
Dataset2	RMEV	BWM-DL01	9587713	323311	no
Dataset2	RMEV	BWM-DL03	9587713	74610	no
Dataset2	RMEV	RMDDR	9587713	536621	no
Dataset2	RMEV	BWM-DL01	9587714	28331	yes
Dataset2	RMEV	RMDDR	9587714	111915	no
Dataset2	RMEV	BWM-DR01	9587712	382931	no
Dataset2	RMEV	BWM-DL01	9587712	221249	yes
Dataset2	RMEV	RMDDL	9587712	433989	yes
Dataset2	RMEV	BWM-DR03	9587712	344638	yes
Dataset2	RMEV	BWM-DR01	9587715	8327	yes
Dataset2	RMEV	BWM-DL01	9587715	93600	no
Dataset2	RMEV	SMDVL	9587715	220509	no
Dataset2	RMEV	BWM-DR01	9587716	245104	no
Dataset2	RMEV	BWM-DR03	9587716	8417	no
Dataset2	RMEV	RMDDR	9587716	42088	yes
Dataset2	RMEV	SMDVR	9587716	194598	no
Dataset2	RMGL	RMDL	9587740	764149	no
Dataset2	RMGL	RMDR	9587742	439153	no
Dataset2	RMGL	RMDDL	9587742	83823	no
Dataset2	RMGL	RMDR	9587746	167614	no
Dataset2	RMGL	RMDL	9587746	186279	no
Dataset2	RMGL	RMDR	9587744	69461	no
Dataset2	RMGL	SIBVL	9587744	225450	no
Dataset2	RMGL	RMDVL	9587738	490280	no
Dataset2	RMGL	RMDR	9587738	870247	no
Dataset2	RMGR	RMDL	9587749	179298	yes
Dataset2	RMGR	RMDR	9587749	331882	yes
Dataset2	RMGR	RMDL	9587750	138873	no
Dataset2	RMGR	RMDR	9587750	62977	no
Dataset2	RMGR	RMDVR	9587747	252705	no
Dataset2	RMGR	RMDL	9587747	641205	yes
Dataset2	RMGR	RMDVR	9587748	310789	no
Dataset2	RMGR	RMDL	9587748	496614	yes
Dataset2	SAADL	AVAL	9587757	813157	no
Dataset2	SAADL	RIML	9587757	128877	no
Dataset2	SAADL	RIMR	9587757	68530	no
Dataset2	SAADL	AVAL	9587760	139080	no
Dataset2	SAADL	RIMR	9587760	131182	no
Dataset2	SAADL	SMDVR	9587760	73146	no
Dataset2	SAADL	RIML	9587759	322437	no
Dataset2	SAADR	AVAR	9587763	856072	no
Dataset2	SAADR	RIML	9587763	940871	no
Dataset2	SAADR	RIMR	9587763	201903	no
Dataset2	SAADR	RIMR	9587765	552862	no
Dataset2	SAADR	SMDVL	9587765	27786	no
Dataset2	SAAVL	AVAL	9587770	42173	no
Dataset2	SAAVL	RIMR	9587770	31226	no
Dataset2	SAAVL	AVAL	9587768	576592	no
Dataset2	SAAVL	RIMR	9587768	43516	no
Dataset2	SAAVL	SMDDR	9587768	210887	no
Dataset2	SAAVL	RIML	9587766	383348	no
Dataset2	SAAVL	AVAL	9587766	180261	no
Dataset2	SAAVL	RIML	9587767	225388	no
Dataset2	SAAVL	AVAL	9587767	1215679	no
Dataset2	SAAVL	RIMR	9587767	333646	no
Dataset2	SAAVL	RIMR	9587769	165714	no
Dataset2	SAAVL	SMDDR	9587769	92497	no
Dataset2	SAAVR	AVAR	9587773	477521	no
Dataset2	SAAVR	SMDDL	9587773	214538	no
Dataset2	SAAVR	AVAR	9587777	155151	no
Dataset2	SAAVR	SMDDL	9587777	24755	no
Dataset2	SAAVR	RIML	9587777	65197	no
Dataset2	SAAVR	RIMR	9587771	154464	no
Dataset2	SAAVR	AVAR	9587771	95883	no
Dataset2	SAAVR	RIMR	9587772	141644	no
Dataset2	SAAVR	AVAR	9587772	619884	no
Dataset2	SAAVR	RIMR	9587778	34305	no
Dataset2	SAAVR	AVAR	9587778	200155	no
Dataset2	SAAVR	RIML	9587778	22440	no
Dataset2	SMBDL	BWM-DL01	9587784	134346	no
Dataset2	SMBDL	GLRDL	9587784	62079	unknown
Dataset2	SMBDL	BWM-DL05	9587784	2546	no
Dataset2	SMBDL	SMBDR	9587784	114289	no
Dataset2	SMBDL	BWM-DR08	9587783	108753	no
Dataset2	SMBDL	BWM-DR02	9587783	148111	no
Dataset2	SMBDL	BWM-DR04	9587783	631803	no
Dataset2	SMBDL	RMED	9587781	241664	no
Dataset2	SMBDL	BWM-DR01	9587781	299663	no
Dataset2	SMBDL	RMED	9587789	134159	no
Dataset2	SMBDL	BWM-DR01	9587789	38160	no
Dataset2	SMBDL	BWM-DR03	9587789	162780	no
Dataset2	SMBDL	BWM-DR05	9587789	253412	no
Dataset2	SMBDL	SAAVR	9587785	1268776	no
Dataset2	SMBDL	SAAVR	9587787	363069	no
Dataset2	SMBDR	BWM-DL01	9587791	156587	no
Dataset2	SMBDR	BWM-DL03	9587791	96381	no
Dataset2	SMBDR	BWM-DL01	9587796	193227	no
Dataset2	SMBDR	RMED	9587796	105616	no
Dataset2	SMBDR	BWM-DL01	9587792	9965	no
Dataset2	SMBDR	RMED	9587792	223048	no
Dataset2	SMBDR	SIBVL	9587792	97287	no
Dataset2	SMBDR	BWM-DL03	9587797	57658	no
Dataset2	SMBDR	RMED	9587797	102118	no
Dataset2	SMBDR	BWM-DL05	9587797	187564	no
Dataset2	SMBDR	BWM-DL04	9587793	116276	yes
Dataset2	SMBDR	BWM-DL04	9587793	116276	yes
Dataset2	SMBDR	BWM-DL02	9587793	198768	no
Dataset2	SMBDR	GLRL	9587793	116558	unknown
Dataset2	SMBDR	SAAVL	9587795	1237319	no
Dataset2	SMBDR	SAAVL	9587794	92484	no
Dataset2	SMBDR	SMDDR	9587794	96259	no
Dataset2	SMBVL	BWM-VL03	9587806	25962	no
Dataset2	SMBVL	RMEV	9587806	48748	no
Dataset2	SMBVL	BWM-VL04	9587799	233841	no
Dataset2	SMBVL	BWM-VL02	9587799	421301	no
Dataset2	SMBVL	GLRL	9587799	289886	unknown
Dataset2	SMBVL	RMDVR	9587803	47993	no
Dataset2	SMBVL	BWM-VL01	9587803	623917	no
Dataset2	SMBVL	BWM-VL03	9587803	343339	no
Dataset2	SMBVL	RMEV	9587803	212894	no
Dataset2	SMBVL	SAADL	9587804	734003	no
Dataset2	SMBVL	SAADL	9587805	903086	no
Dataset2	SMBVL	SMDVR	9587685	44542	no
Dataset2	SMBVL	SAADL	9587685	253166	no
Dataset2	SMBVL	RMDVR	9587685	81089	no
Dataset2	SMBVR	BWM-VR01	9587808	44755	no
Dataset2	SMBVR	BWM-VR03	9587808	11725	no
Dataset2	SMBVR	RMEV	9587808	108669	no
Dataset2	SMBVR	BWM-VR01	9587810	375357	no
Dataset2	SMBVR	BWM-VR03	9587810	260374	no
Dataset2	SMBVR	RMEV	9587810	183402	no
Dataset2	SMBVR	RMDVL	9587810	131137	no
Dataset2	SMBVR	BWM-VR02	9587807	543543	no
Dataset2	SMBVR	BWM-VR04	9587807	254684	no
Dataset2	SMBVR	RMDVL	9587811	40737	no
Dataset2	SMBVR	SAADR	9587811	541222	no
Dataset2	SMBVR	SAADR	9587812	428605	no
Dataset2	SMBVR	SAADR	9587813	863764	no
Dataset2	SMDDL	RIAL	9587816	263508	no
Dataset2	SMDDL	RIAR	9587816	197864	no
Dataset2	SMDDL	SMDVR	9587814	671235	no
Dataset2	SMDDL	BWM-DR03	9587814	2002640	no
Dataset2	SMDDL	BWM-DR01	9587814	479453	yes
Dataset2	SMDDL	SMDVL	9587814	70073	no
Dataset2	SMDDL	BWM-DL03	9587814	143836	no
Dataset2	SMDDL	SMDVR	9587815	32944	yes
Dataset2	SMDDL	RIAL	9587815	308484	no
Dataset2	SMDDL	RIAR	9587815	257569	no
Dataset2	SMDDL	SMDVR	9587818	49374	no
Dataset2	SMDDL	RIAR	9587818	106600	no
Dataset2	SMDDR	RIAL	9587821	951121	no
Dataset2	SMDDR	RIAR	9587821	144640	no
Dataset2	SMDDR	SMDVL	9587820	697126	no
Dataset2	SMDDR	BWM-DL01	9587820	811409	no
Dataset2	SMDDR	BWM-DL03	9587820	525701	no
Dataset2	SMDDR	SMDVL	9587823	106535	yes
Dataset2	SMDDR	RIAL	9587823	312895	no
Dataset2	SMDDR	SMDVL	9587822	185204	no
Dataset2	SMDDR	RIAR	9587822	50724	no
Dataset2	SMDVL	BWM-VR03	9587825	712009	no
Dataset2	SMDVL	BWM-VR01	9587825	687127	yes
Dataset2	SMDVL	SMDDR	9587825	455532	yes
Dataset2	SMDVL	RIAL	9587824	696531	no
Dataset2	SMDVL	RIAR	9587824	771474	no
Dataset2	SMDVL	RIAL	9587827	26497	no
Dataset2	SMDVL	RIAR	9587827	33470	no
Dataset2	SMDVL	CEPVR	9587827	139261	no
Dataset2	SMDVL	SMDDR	9587826	63702	no
Dataset2	SMDVL	RIAR	9587826	108002	no
Dataset2	SMDVR	BWM-VR01	9587835	74304	yes
Dataset2	SMDVR	SMDDR	9587835	68564	yes
Dataset2	SMDVR	RIAL	9587828	310821	no
Dataset2	SMDVR	RIAR	9587828	57490	no
Dataset2	SMDVR	RIAL	9587829	657944	no
Dataset2	SMDVR	RIAR	9587829	270045	no
Dataset2	SMDVR	RIAL	9587837	294074	no
Dataset2	SMDVR	RIAR	9587837	87345	no
Dataset2	SMDVR	RIAL	9587833	126831	no
Dataset2	SMDVR	SMDDL	9587833	65843	no
Dataset2	SMDVR	RIAL	9587834	201394	no
Dataset2	SMDVR	SMDDL	9587834	79099	no
Dataset2	SMDVR	SMDDL	9587831	424372	yes
Dataset2	SMDVR	BWM-VL01	9587831	491450	yes
Dataset2	SMDVR	BWM-VR01	9587831	113622	yes
Dataset2	SMDVR	BWM-VR03	9587831	124573	yes
Dataset2	SMDVR	BWM-VL03	9587831	171118	no
Dataset2	URADL	BWM-DL01	9587841	110316	no
Dataset2	URADL	BWM-DL02	9587841	11580	no
Dataset2	URADL	RIPL	9587840	32136	no
Dataset2	URADL	BWM-DL01	9587840	205672	no
Dataset2	URADL	IL1DL	9587840	161850	no
Dataset2	URADL	RMEL	9587840	182300	yes
Dataset2	URADL	RIPL	9587842	155093	no
Dataset2	URADL	BWM-DL02	9587842	162100	no
Dataset2	URADL	RIPL	9587849	56781	no
Dataset2	URADL	RMEL	9587849	527673	yes
Dataset2	URADL	BWM-DL02	9587849	285863	yes
Dataset2	URADR	BWM-DR01	9587853	202787	no
Dataset2	URADR	RIPR	9587853	292665	no
Dataset2	URADR	RMER	9587854	393341	yes
Dataset2	URADR	RIPR	9587854	588387	no
Dataset2	URADR	RMER	9587850	238700	no
Dataset2	URADR	RMEV	9587850	76004	no
Dataset2	URADR	BWM-DR01	9587850	191197	no
Dataset2	URADR	RMEL	9587850	24938	no
Dataset2	URAVL	BWM-VL01	9587859	15604	no
Dataset2	URAVL	RMEL	9587859	312098	yes
Dataset2	URAVL	RIPL	9587859	179976	no
Dataset2	URAVL	BWM-VL02	9587859	384920	no
Dataset2	URAVL	RIPL	9587856	194812	no
Dataset2	URAVL	BWM-VL02	9587856	131557	no
Dataset2	URAVL	RMED	9587855	90130	no
Dataset2	URAVL	IL2VL	9587855	15021	yes
Dataset2	URAVL	BWM-VL01	9587855	481947	no
Dataset2	URAVL	RMEV	9587855	132691	no
Dataset2	URAVL	RMEL	9587855	326722	no
Dataset2	URAVL	RIPL	9587855	179009	no
Dataset2	URAVR	RMER	9587860	346242	yes
Dataset2	URAVR	BWM-VR01	9587860	228144	no
Dataset2	URAVR	BWM-VR02	9587860	71798	no
Dataset2	URAVR	RMER	9587861	151952	no
Dataset2	URAVR	BWM-VR01	9587861	598559	no
Dataset2	URAVR	RMEV	9587861	54174	yes
Dataset2	URAVR	RMED	9587861	23783	no
Dataset2	URAVR	RIPR	9587861	478318	no
Dataset2	URAVR	RMER	9587863	65797	yes
Dataset2	URAVR	BWM-VR02	9587863	102271	no
Dataset2	URAVR	RIPR	9587863	176650	no
Dataset2	URBL	BWM-DL02	9587866	55599	no
Dataset2	URBL	CEPDL	9587866	15163	no
Dataset2	URBL	CEPshVL	9587866	56376	unknown
Dataset2	URBL	IL1L	9587867	60932	no
Dataset2	URBL	SIAVL	9587867	70139	no
Dataset2	URBL	IL1L	9587865	167381	no
Dataset2	URBL	URXL	9587865	296613	no
Dataset2	URBL	IL1L	9587864	676852	no
Dataset2	URBL	URXL	9587864	60613	yes
Dataset2	URBL	IL2L	9587864	735782	no
Dataset2	URBR	CEPDR	9587871	37744	yes
Dataset2	URBR	BWM-DR06	9587871	165416	no
Dataset2	URBR	IL1R	9587872	550816	no
Dataset2	URBR	URXR	9587872	340472	yes
Dataset2	URBR	IL1R	9587868	228392	no
Dataset2	URBR	URXR	9587868	104569	yes
Dataset2	URBR	IL2R	9587868	41903	no
Dataset2	URBR	URXR	9587873	57482	yes
Dataset2	URBR	RICR	9587873	80143	no
Dataset2	URXL	IL1L	9587884	18883	no
Dataset2	URXL	AVEL	9587884	57247	no
Dataset2	URXL	RMGL	9587884	43144	no
Dataset2	URXL	OLQVL	9587883	66584	no
Dataset2	URXL	PVPL	9587883	409596	no
Dataset2	URXL	RIGL	9587883	189665	no
Dataset2	URXL	PVPL	9587886	86090	no
Dataset2	URXL	RIGL	9587886	1708761	no
Dataset2	URXL	AIBR	9587886	573935	no
Dataset2	URXL	URAVL	9587886	65219	no
Dataset2	URXL	RIAL	9587885	312107	no
Dataset2	URXL	AUAL	9587885	155819	no
Dataset2	URXL	RIAL	9587887	189011	no
Dataset2	URXL	AUAL	9587887	29878	no
Dataset2	URXL	RICR	9587888	67191	no
Dataset2	URXL	RICL	9587888	217234	no
Dataset2	URXR	ADAR	9587877	59720	no
Dataset2	URXR	RICL	9587877	141387	no
Dataset2	URXR	RICR	9587877	9918	no
Dataset2	URXR	AUAR	9587874	151938	no
Dataset2	URXR	RIAR	9587874	260938	no
Dataset2	URXR	AUAR	9587875	30198	no
Dataset2	URXR	RIAR	9587875	48444	no
Dataset2	URXR	RIAR	9587878	171505	no
Dataset2	URXR	RIGR	9587878	1653017	no
Dataset2	URXR	RIGR	9587881	138936	no
Dataset2	URYDL	AVER	9587501	469161	no
Dataset2	URYDL	SMDDR	9587501	918890	yes
Dataset2	URYDL	AVER	9587893	564023	no
Dataset2	URYDL	SMDDR	9587893	1011461	yes
Dataset2	URYDL	AVER	9587895	36048	no
Dataset2	URYDL	SMDDR	9587895	14419	yes
Dataset2	URYDL	RIBL	9587895	58321	no
Dataset2	URYDL	RMDDR	9587892	519697	no
Dataset2	URYDL	RMDVL	9587892	422982	yes
Dataset2	URYDL	IL1DL	9587892	138663	no
Dataset2	URYDL	SMDDR	9587891	238020	yes
Dataset2	URYDL	RIBL	9587891	254810	no
Dataset2	URYDR	AVEL	9587896	237638	no
Dataset2	URYDR	SMDDL	9587896	1135995	no
Dataset2	URYDR	RMDVR	9587898	250222	yes
Dataset2	URYDR	RMDDL	9587898	187557	no
Dataset2	URYDR	RMDVR	9587900	381554	yes
Dataset2	URYDR	RMDDL	9587900	150597	no
Dataset2	URYDR	SMDDL	9587897	309421	no
Dataset2	URYDR	RIBR	9587897	28744	no
Dataset2	URYDR	SMDDL	9587899	147343	no
Dataset2	URYDR	RIBR	9587899	163297	no
Dataset2	URYVL	AVER	9587901	111429	no
Dataset2	URYVL	CEPshVL	9587901	39757	unknown
Dataset2	URYVL	RIBL	9587901	31003	no
Dataset2	URYVL	AVER	9587906	40072	no
Dataset2	URYVL	RMDDL	9587906	270567	no
Dataset2	URYVL	AVER	9587909	129525	no
Dataset2	URYVL	RMDDL	9587909	30382	no
Dataset2	URYVL	AVER	9587905	119267	no
Dataset2	URYVL	SMDVR	9587905	288366	no
Dataset2	URYVL	AVER	9587908	68281	no
Dataset2	URYVL	SMDVR	9587908	572660	no
Dataset2	URYVL	RIBL	9587907	1043570	no
Dataset2	URYVL	SMDVR	9587907	732455	no
Dataset2	URYVL	RMDDL	9587904	935382	yes
Dataset2	URYVL	RMDVR	9587904	705639	yes
Dataset2	URYVR	RMDDR	9587915	49146	no
Dataset2	URYVR	AVEL	9587915	93721	no
Dataset2	URYVR	RMDVL	9587910	499192	no
Dataset2	URYVR	RMDDR	9587910	376368	yes
Dataset2	URYVR	SMDVL	9587912	746462	no
Dataset2	URYVR	AVEL	9587912	414835	no
Dataset2	URYVR	SMDVL	9587913	398403	no
Dataset2	URYVR	AVEL	9587913	98359	no
Dataset2	URYVR	SMDVL	9587911	275319	no
Dataset2	URYVR	RIBR	9587911	208336	no
Dataset2	URYVR	SMDVL	9587914	285134	no
Dataset2	URYVR	RIBR	9587914	193278	no
Dataset3	ADAL	AVAR	6374694	31762	no
Dataset3	ADAL	AVBR	6374694	232298	no
Dataset3	ADAL	RIML	6374694	31139	no
Dataset3	ADAL	AVBL	6374698	46886	no
Dataset3	ADAL	RIML	6374698	23585	no
Dataset3	ADAL	AVHR	6374698	71608	no
Dataset3	ADAL	AVJR	6374684	276228	no
Dataset3	ADAL	AVBL	6374684	192251	no
Dataset3	ADAL	AVJR	6374682	35082	no
Dataset3	ADAL	AVBL	6374682	23741	no
Dataset3	ADAL	AVAL	6374682	89975	yes
Dataset3	ADAL	RICR	6374692	103724	no
Dataset3	ADAL	AVAR	6374692	67155	no
Dataset3	ADAR	AVBR	6374712	57685	no
Dataset3	ADAR	RIPR	6374712	26314	no
Dataset3	ADAR	AVJL	6374699	87803	no
Dataset3	ADAR	AVAR	6374699	134339	yes
Dataset3	ADAR	AVBR	6374699	117217	no
Dataset3	ADAR	AVJL	6374711	440599	no
Dataset3	ADAR	AVBR	6374711	234280	no
Dataset3	ADAR	RICL	6374709	84480	no
Dataset3	ADAR	RIMR	6374707	62400	no
Dataset3	ADAR	RIMR	6374714	102960	no
Dataset3	ADAR	AVBL	6374714	75600	no
Dataset3	ADAR	RIMR	6374706	54428	no
Dataset3	ADAR	AVBL	6374706	156711	no
Dataset3	ADAR	AVAL	6374706	44699	no
Dataset3	ADEL	ADER	6375043	31656	no
Dataset3	ADEL	AVAR	6375043	24023	no
Dataset3	ADEL	FLPL	6374716	79882	no
Dataset3	ADEL	RIGR	6374716	35522	no
Dataset3	ADEL	SAADR	6374716	57875	no
Dataset3	ADER	AVAL	6374720	74765	no
Dataset3	ADER	ADAR	6374720	76914	no
Dataset3	ADER	AVAR	6374719	50487	no
Dataset3	ADER	ADEL	6374719	83432	no
Dataset3	ADFL	AIZL	6374724	243718	no
Dataset3	ADFL	AIYL	6374724	67321	no
Dataset3	ADFL	AIZL	6374725	221592	no
Dataset3	ADFL	AWBL	6374725	23207	no
Dataset3	ADFL	AUAL	6374729	45352	no
Dataset3	ADFL	AIZR	6374729	34807	no
Dataset3	ADFL	RIAL	6374726	219545	no
Dataset3	ADFL	AIZL	6374726	70374	yes
Dataset3	ADFL	RIAL	6374733	73392	no
Dataset3	ADFL	AIZL	6374733	174768	yes
Dataset3	ADFL	AUAL	6374733	15840	no
Dataset3	ADFL	RIAL	6374732	82917	no
Dataset3	ADFL	AUAL	6374732	54362	no
Dataset3	ADFL	RIAL	6374731	54363	no
Dataset3	ADFL	URXL	6374731	40676	no
Dataset3	ADFL	SMBVL	6374722	16329	no
Dataset3	ADFL	RIAL	6374722	66230	no
Dataset3	ADFL	SMBVL	6374734	13639	no
Dataset3	ADFL	RIAL	6374734	61378	no
Dataset3	ADFL	ASHL	6374734	24828	no
Dataset3	ADFL	SMBDL	6374734	6713	no
Dataset3	ADFR	AIZR	6374741	36023	no
Dataset3	ADFR	ASEL	6374741	9708	no
Dataset3	ADFR	AIAR	6374741	80988	no
Dataset3	ADFR	AIZR	6374742	130080	no
Dataset3	ADFR	AIZR	6374744	95214	no
Dataset3	ADFR	AWAR	6374744	98705	no
Dataset3	ADFR	RIAR	6374738	206588	no
Dataset3	ADFR	AIZR	6374738	262371	no
Dataset3	ADFR	RIAR	6374746	33877	no
Dataset3	ADFR	AIZR	6374746	38602	no
Dataset3	ADFR	SMBVR	6374748	50400	no
Dataset3	ADLL	AIAL	6374761	193920	no
Dataset3	ADLL	AIBL	6374766	73094	no
Dataset3	ADLL	ASEL	6374766	62265	no
Dataset3	ADLL	AIBL	6374759	18426	no
Dataset3	ADLL	ASEL	6374759	37291	no
Dataset3	ADLL	ADAL	6374759	163642	yes
Dataset3	ADLL	AIBL	6374760	17570	no
Dataset3	ADLL	ASEL	6374760	62015	no
Dataset3	ADLL	ADAL	6374760	67773	yes
Dataset3	ADLL	AVDR	6374755	17631	no
Dataset3	ADLL	AIBL	6374755	34688	no
Dataset3	ADLL	AVDR	6374754	106394	no
Dataset3	ADLL	AVJR	6374754	41925	no
Dataset3	ADLL	AWCL	6374762	49560	no
Dataset3	ADLL	AIAL	6374762	346920	no
Dataset3	ADLL	AWCL	6374753	59335	no
Dataset3	ADLL	AIAL	6374753	204278	no
Dataset3	ADLL	ASKL	6374753	31586	no
Dataset3	ADLL	AWCL	6374764	2693	no
Dataset3	ADLL	ASKL	6374764	45786	no
Dataset3	ADLL	AWCL	6374752	26398	no
Dataset3	ADLL	AWCR	6374752	30827	no
Dataset3	ADLL	AIAL	6374752	119413	no
Dataset3	ADLL	SIBDR	6374763	217459	no
Dataset3	ADLL	SIADR	6374763	33659	no
Dataset3	ADLL	AVDL	6374763	190000	no
Dataset3	ADLR	AIAR	6374778	183360	no
Dataset3	ADLR	AIBR	6374769	122980	no
Dataset3	ADLR	AIAR	6374769	316699	no
Dataset3	ADLR	AIBR	6374774	45475	no
Dataset3	ADLR	ASHR	6374774	49084	no
Dataset3	ADLR	ASKR	6374768	195360	no
Dataset3	ADLR	ASKR	6374770	41910	no
Dataset3	ADLR	AIAR	6374770	53609	no
Dataset3	ADLR	ASKR	6374777	44478	no
Dataset3	ADLR	AIBR	6374777	5441	no
Dataset3	ADLR	ASKR	6374776	194789	no
Dataset3	ADLR	AIBR	6374776	623	no
Dataset3	ADLR	ASER	6374776	78539	no
Dataset3	ADLR	ADAR	6374776	37087	no
Dataset3	ADLR	AVDR	6374773	200868	no
Dataset3	ADLR	AVJR	6374773	30491	no
Dataset3	AFDL	AIYL	6374781	318720	no
Dataset3	AFDL	AIYL	6374782	239040	no
Dataset3	AFDL	AIYR	6374780	250080	no
Dataset3	AFDR	AIYL	6374790	125760	no
Dataset3	AFDR	AIYR	6374787	817440	no
Dataset3	AFDR	AIYR	6374789	428640	no
Dataset3	AFDR	AIYR	6374791	10060	no
Dataset3	AFDR	AIBR	6374791	241182	no
Dataset3	AFDR	ASER	6374791	13237	no
Dataset3	AFDR	AIYR	6374786	80663	no
Dataset3	AFDR	AWCL	6374786	32616	no
Dataset3	AIAL	AIBL	6374804	72775	no
Dataset3	AIAL	ADAL	6374804	4024	yes
Dataset3	AIAL	AIBL	6374810	17352	no
Dataset3	AIAL	ASKL	6374810	111287	no
Dataset3	AIAL	AIBL	6374802	436665	no
Dataset3	AIAL	ASKL	6374802	189221	no
Dataset3	AIAL	ASHL	6374802	67232	no
Dataset3	AIAL	AIBL	6374807	263900	yes
Dataset3	AIAL	AWCL	6374807	94659	no
Dataset3	AIAL	AIBL	6374803	521396	no
Dataset3	AIAL	AWCR	6374803	36843	no
Dataset3	AIAL	AIBL	6374808	106452	yes
Dataset3	AIAL	PVQL	6374808	68747	no
Dataset3	AIAL	ASGL	6374801	60960	no
Dataset3	AIAL	AWCL	6374806	131040	no
Dataset3	AIAL	AWCR	6374809	31913	no
Dataset3	AIAL	AWCL	6374809	113526	no
Dataset3	AIAL	RIFL	6374792	273624	no
Dataset3	AIAL	AIBL	6374792	564086	no
Dataset3	AIAL	ADAL	6374792	4209	yes
Dataset3	AIAL	RIFL	6374800	28605	no
Dataset3	AIAL	AIBL	6374800	7687	no
Dataset3	AIAL	ADAL	6374800	25029	no
Dataset3	AIAL	ASKL	6374800	115316	yes
Dataset3	AIAR	AIBR	6374819	325862	no
Dataset3	AIAR	ADAR	6374819	61235	yes
Dataset3	AIAR	ASHR	6374819	147622	no
Dataset3	AIAR	AIBR	6374823	955596	no
Dataset3	AIAR	ASKR	6374823	134003	no
Dataset3	AIAR	AIBR	6374830	109127	no
Dataset3	AIAR	ASKR	6374830	68952	no
Dataset3	AIAR	AIBR	6374827	85241	no
Dataset3	AIAR	AWCL	6374827	99078	no
Dataset3	AIAR	AIBR	6374829	173112	no
Dataset3	AIAR	AWCL	6374829	41927	no
Dataset3	AIAR	AIBR	6374815	849995	no
Dataset3	AIAR	RIFR	6374815	617364	no
Dataset3	AIAR	RIFR	6374818	63039	no
Dataset3	AIAR	ASKR	6374818	330560	no
Dataset3	AIBL	RIBR	6374839	1328160	no
Dataset3	AIBL	RIBR	6374840	1349280	no
Dataset3	AIBL	RIBR	6374844	49920	no
Dataset3	AIBL	RIBL	6374844	16800	no
Dataset3	AIBL	RIMR	6374845	70375	no
Dataset3	AIBL	AVBL	6374845	501784	no
Dataset3	AIBL	RIMR	6374847	755153	no
Dataset3	AIBL	AVBL	6374847	542766	no
Dataset3	AIBL	RIMR	6374838	20295	no
Dataset3	AIBL	AVBL	6374838	227759	no
Dataset3	AIBL	RIBR	6374838	127785	no
Dataset3	AIBL	RIMR	6374833	107277	no
Dataset3	AIBL	SMDDR	6374833	130322	no
Dataset3	AIBL	RIMR	6374836	58665	no
Dataset3	AIBL	SMDDR	6374836	117974	no
Dataset3	AIBL	RIMR	6374841	29379	no
Dataset3	AIBL	SMDVR	6374841	265340	no
Dataset3	AIBL	RIMR	6374842	253051	no
Dataset3	AIBL	SMDVR	6374842	285508	no
Dataset3	AIBL	RIMR	6374846	93168	no
Dataset3	AIBL	SMDVR	6374846	101711	no
Dataset3	AIBL	SMDDR	6374834	116212	no
Dataset3	AIBL	RIML	6374834	41707	no
Dataset3	AIBR	RIML	6374858	53332	no
Dataset3	AIBR	AVBR	6374858	232747	no
Dataset3	AIBR	RIML	6374867	76187	no
Dataset3	AIBR	AVBR	6374867	158052	no
Dataset3	AIBR	RIML	6374868	329508	no
Dataset3	AIBR	AVBR	6374868	291131	no
Dataset3	AIBR	RIML	6374873	82019	no
Dataset3	AIBR	AVBR	6374873	211740	no
Dataset3	AIBR	RIML	6374865	74140	no
Dataset3	AIBR	AVBR	6374865	110782	no
Dataset3	AIBR	AVER	6374865	67557	no
Dataset3	AIBR	RIML	6374869	95323	no
Dataset3	AIBR	SAADR	6374869	91191	no
Dataset3	AIBR	RIBL	6374869	40136	no
Dataset3	AIBR	RIGL	6374869	59909	no
Dataset3	AIBR	RIML	6374853	214618	no
Dataset3	AIBR	SAADR	6374853	105144	no
Dataset3	AIBR	SMDVL	6374853	181837	yes
Dataset3	AIBR	RIML	6374861	169870	no
Dataset3	AIBR	SMDDL	6374861	111889	no
Dataset3	AIBR	RIML	6374862	103771	no
Dataset3	AIBR	SMDDL	6374862	84388	no
Dataset3	AIBR	RIML	6374864	62649	no
Dataset3	AIBR	SMDDL	6374864	57830	no
Dataset3	AIML	AIAL	6374878	60480	no
Dataset3	AIML	AIAL	6374881	49920	no
Dataset3	AIML	AIAL	6374880	386628	no
Dataset3	AIML	ASGL	6374880	41531	no
Dataset3	AIML	AIAL	6374882	167985	no
Dataset3	AIML	ASGL	6374882	86414	no
Dataset3	AIML	AIAL	6374883	144434	no
Dataset3	AIML	ASGL	6374883	75405	no
Dataset3	AIML	PVQL	6374884	130309	no
Dataset3	AIML	ASHL	6374884	98650	no
Dataset3	AIMR	AIAR	6374893	76320	no
Dataset3	AIMR	AIAR	6374886	151005	no
Dataset3	AIMR	ASGR	6374886	59714	no
Dataset3	AIMR	AIAR	6374889	61478	no
Dataset3	AIMR	ASGR	6374889	64761	no
Dataset3	AIMR	AIAR	6374885	319651	no
Dataset3	AIMR	ASKR	6374885	117628	no
Dataset3	AINL	AFDR	6374894	241920	no
Dataset3	AINL	AFDR	6374895	10415	no
Dataset3	AINL	ASEL	6374895	113424	no
Dataset3	AINL	AFDR	6374896	239277	no
Dataset3	AINL	AUAR	6374896	161522	no
Dataset3	AINL	AFDR	6374897	111456	no
Dataset3	AINL	AUAR	6374897	57503	no
Dataset3	AINL	AUAR	6374898	34423	no
Dataset3	AINL	RIBR	6374898	85096	no
Dataset3	AINR	AFDL	6374910	14351	no
Dataset3	AINR	ASER	6374910	101544	no
Dataset3	AINR	ASER	6374910	101544	no
Dataset3	AINR	AFDL	6374907	254121	no
Dataset3	AINR	AUAL	6374907	124598	no
Dataset3	AINR	AFDL	6374914	87442	no
Dataset3	AINR	BAGR	6374914	177997	yes
Dataset3	AINR	AFDL	6374903	47667	no
Dataset3	AINR	BAGR	6374903	44151	no
Dataset3	AINR	ASER	6374903	103540	no
Dataset3	AINR	BAGR	6374906	67727	no
Dataset3	AINR	CEPshVL	6374906	166032	unknown
Dataset3	AINR	BAGR	6374909	524957	no
Dataset3	AINR	CEPshVL	6374909	153282	unknown
Dataset3	AINR	RID	6374902	266880	no
Dataset3	AIYL	ADFL	6374930	41995	no
Dataset3	AIYL	AIZL	6374930	177364	no
Dataset3	AIYL	ADFL	6374935	57047	no
Dataset3	AIYL	AIZL	6374935	9192	no
Dataset3	AIYL	AIZL	6374931	120187	no
Dataset3	AIYL	ASEL	6374931	98212	no
Dataset3	AIYL	AIZL	6374934	533092	no
Dataset3	AIYL	RIAL	6374934	185623	no
Dataset3	AIYL	AIZR	6374934	48323	no
Dataset3	AIYL	AIZL	6374933	262201	no
Dataset3	AIYL	RIBL	6374933	101896	no
Dataset3	AIYL	AWBL	6374933	59261	no
Dataset3	AIYL	AIZL	6374932	412572	no
Dataset3	AIYL	RIBL	6374932	350740	no
Dataset3	AIYL	RIAL	6374932	302766	no
Dataset3	AIYR	AIZR	6374938	307152	no
Dataset3	AIYR	RIAR	6374938	124847	no
Dataset3	AIYR	RIBR	6374941	5735	no
Dataset3	AIYR	AIZR	6374941	14317	no
Dataset3	AIYR	AWBR	6374941	25066	no
Dataset3	AIYR	RIBR	6374944	116228	no
Dataset3	AIYR	AIZR	6374944	215466	no
Dataset3	AIYR	BAGL	6374944	49425	no
Dataset3	AIYR	RIBR	6374937	87111	no
Dataset3	AIYR	AIZR	6374937	163544	no
Dataset3	AIYR	RIAR	6374937	308543	no
Dataset3	AIYR	RIBR	6374939	175207	no
Dataset3	AIYR	AIZR	6374939	203973	no
Dataset3	AIYR	RIAR	6374939	274579	no
Dataset3	AIZL	AIBL	6374966	370477	no
Dataset3	AIZL	AIAL	6374966	131321	no
Dataset3	AIZL	AIAL	6374966	131321	no
Dataset3	AIZL	AIBR	6374956	196387	no
Dataset3	AIZL	RIML	6374956	92092	no
Dataset3	AIZL	AIBR	6374965	150213	no
Dataset3	AIZL	RIML	6374965	72986	no
Dataset3	AIZL	AIBR	9652675	116826	no
Dataset3	AIZL	RIML	9652675	294533	no
Dataset3	AIZL	AVER	6374953	171006	no
Dataset3	AIZL	AIBR	6374953	251510	no
Dataset3	AIZL	RIML	6374953	102603	no
Dataset3	AIZL	RIAL	6374963	497914	no
Dataset3	AIZL	RIBL	6374963	264325	no
Dataset3	AIZL	SMBDL	6374958	36173	yes
Dataset3	AIZL	RIAR	6374958	36786	no
Dataset3	AIZL	SMBDL	6374957	203001	yes
Dataset3	AIZL	SMBVL	6374957	71078	no
Dataset3	AIZL	SMBDL	6374960	250022	no
Dataset3	AIZL	SMBVL	6374960	183436	no
Dataset3	AIZL	RIAL	6374960	219340	no
Dataset3	AIZL	SMBDL	6374961	44949	no
Dataset3	AIZL	SMBVR	6374961	34730	yes
Dataset3	AIZR	AIBL	6374972	429515	no
Dataset3	AIZR	AVEL	6374972	350004	no
Dataset3	AIZR	AIBL	6374973	202101	no
Dataset3	AIZR	AVEL	6374973	114461	no
Dataset3	AIZR	RIMR	6374973	61197	no
Dataset3	AIZR	AIBL	6374971	46998	no
Dataset3	AIZR	AVER	6374971	91241	no
Dataset3	AIZR	AIBL	9652671	432391	no
Dataset3	AIZR	RIMR	9652671	132088	no
Dataset3	AIZR	AIBL	9652672	137683	no
Dataset3	AIZR	RIMR	9652672	56236	no
Dataset3	AIZR	AIBL	9652673	938802	no
Dataset3	AIZR	RIMR	9652673	208877	no
Dataset3	AIZR	RIAR	6374975	707040	no
Dataset3	AIZR	SMBVR	6374974	157744	no
Dataset3	AIZR	SMBDR	6374974	131695	yes
Dataset3	AIZR	SMBVR	6374976	69739	no
Dataset3	AIZR	SMBDR	6374976	69460	no
Dataset3	ALA	CEPshVL	6374983	179624	unknown
Dataset3	ALA	AVEL	6374983	143895	no
Dataset3	ALA	CEPshVL	6374986	100154	unknown
Dataset3	ALA	AVEL	6374986	55365	no
Dataset3	ALA	CEPshVR	6374984	74187	unknown
Dataset3	ALA	AVER	6374984	65492	no
Dataset3	ALML	BDUL	6374991	139200	no
Dataset3	ALML	BDUL	6374988	103710	no
Dataset3	ALML	PVR	6374988	4289	no
Dataset3	ALML	CEPVL	6374992	51360	no
Dataset3	ALML	CEPVL	6374990	255427	no
Dataset3	ALML	URBL	6374990	120892	no
Dataset3	ALMR	BDUR	6374995	330720	no
Dataset3	ALMR	BDUR	6374999	84797	no
Dataset3	ALMR	PVR	6374999	36642	yes
Dataset3	ALMR	CEPDR	6374998	335520	no
Dataset3	ALMR	CEPVR	6375000	617280	yes
Dataset3	ASEL	AIBL	6375002	68402	no
Dataset3	ASEL	AIYL	6375002	193677	no
Dataset3	ASEL	AIBL	6375003	70640	no
Dataset3	ASEL	AIYL	6375003	174639	no
Dataset3	ASEL	AIBL	6375004	56782	no
Dataset3	ASEL	AIYL	6375004	146737	no
Dataset3	ASEL	AIBL	6375006	58039	no
Dataset3	ASEL	AIYL	6375006	279400	no
Dataset3	ASEL	AIBL	6375007	40080	no
Dataset3	ASEL	AIYL	6375007	79920	no
Dataset3	ASEL	AIBL	6375001	56777	no
Dataset3	ASEL	AWCL	6375001	74669	no
Dataset3	ASEL	AIYL	6375001	107113	no
Dataset3	ASEL	AIYR	6375005	103365	no
Dataset3	ASEL	AIBR	6375005	135635	no
Dataset3	ASEL	AFDR	6375005	200679	no
Dataset3	ASEL	AWCL	6375010	163433	no
Dataset3	ASEL	BAGL	6375010	82362	no
Dataset3	ASEL	AIYR	6375010	65244	no
Dataset3	ASER	ADLR	6375023	5675	no
Dataset3	ASER	AWAR	6375023	117204	no
Dataset3	ASER	AIBL	6375026	34609	yes
Dataset3	ASER	AIYL	6375026	181870	no
Dataset3	ASER	AIBL	6375027	3851	yes
Dataset3	ASER	AIYL	6375027	189588	no
Dataset3	ASER	AIBL	6375022	41446	yes
Dataset3	ASER	AWCL	6375022	135673	no
Dataset3	ASER	AIBR	6375017	190741	no
Dataset3	ASER	AIYR	6375017	76618	no
Dataset3	ASER	AIBR	6375018	298768	no
Dataset3	ASER	AIYR	6375018	139951	no
Dataset3	ASER	AIBR	6375019	538766	no
Dataset3	ASER	AIYR	6375019	259953	no
Dataset3	ASER	AIBR	6375021	264754	no
Dataset3	ASER	AIYR	6375021	106285	no
Dataset3	ASER	AIBR	6375024	74526	no
Dataset3	ASER	AIYR	6375024	23873	no
Dataset3	ASER	AIBR	6375025	72615	yes
Dataset3	ASER	AIYR	6375025	69464	yes
Dataset3	ASER	AIBR	6375016	162594	no
Dataset3	ASER	AIYR	6375016	128384	no
Dataset3	ASER	AWCR	6375016	93021	no
Dataset3	ASER	BAGR	6375020	6624	no
Dataset3	ASER	AIBL	6375020	41358	no
Dataset3	ASER	AIYL	6375020	131057	no
Dataset3	ASGL	AIAL	6375029	300480	no
Dataset3	ASGL	AIAL	6375033	68640	no
Dataset3	ASGL	AIAL	6375035	167520	no
Dataset3	ASGL	AIAL	6375031	135363	no
Dataset3	ASGL	AIBL	6375031	21116	no
Dataset3	ASGL	AIAL	6375030	173540	no
Dataset3	ASGL	AIML	6375030	7419	no
Dataset3	ASGL	AIAL	6375032	299473	no
Dataset3	ASGL	AWCL	6375032	64846	no
Dataset3	ASGR	AIAR	6375038	184927	no
Dataset3	ASGR	AIMR	6375038	219712	no
Dataset3	ASGR	AIAR	6375040	274345	no
Dataset3	ASGR	AIMR	6375040	187414	no
Dataset3	ASGR	AIAR	6375041	1108436	no
Dataset3	ASGR	AWCR	6375041	59883	no
Dataset3	ASHL	ADFL	6375055	24001	no
Dataset3	ASHL	AWAL	6375055	70078	no
Dataset3	ASHL	ADFL	6375045	75035	no
Dataset3	ASHL	RIAL	6375045	149124	no
Dataset3	ASHL	AIAL	6375048	373920	no
Dataset3	ASHL	AIAL	6375057	68661	no
Dataset3	ASHL	ASKL	6375057	57578	no
Dataset3	ASHL	AIBL	6375056	550	no
Dataset3	ASHL	ASKL	6375056	123769	no
Dataset3	ASHL	AIBL	6375047	60916	no
Dataset3	ASHL	AIAL	6375047	809323	no
Dataset3	ASHL	AIBL	6375054	9818	no
Dataset3	ASHL	AIAL	6375054	159141	no
Dataset3	ASHL	AVAL	6375051	25989	yes
Dataset3	ASHL	AVDL	6375051	54558	no
Dataset3	ASHL	ALML	6375051	20828	yes
Dataset3	ASHL	ADAL	6375051	82944	yes
Dataset3	ASHL	AVDR	6375053	221087	no
Dataset3	ASHL	ADAL	6375053	24672	no
Dataset3	ASHL	RIAL	6375046	12265	no
Dataset3	ASHL	SIBVL	6375046	25066	no
Dataset3	ASHL	SMBDL	6375046	27948	no
Dataset3	ASHR	AIAR	6375073	744000	no
Dataset3	ASHR	AIBR	6375061	30551	no
Dataset3	ASHR	AIAR	6375061	393768	no
Dataset3	ASHR	AIBR	6375065	53037	no
Dataset3	ASHR	AIAR	6375065	81842	no
Dataset3	ASHR	AIBR	6375062	109814	no
Dataset3	ASHR	ASER	6375062	22041	no
Dataset3	ASHR	AWAR	6375062	64944	no
Dataset3	ASHR	AVBR	6375074	26611	no
Dataset3	ASHR	AVAR	6375074	47174	yes
Dataset3	ASHR	AVAR	6375074	47174	yes
Dataset3	ASHR	AVDL	6375066	102016	no
Dataset3	ASHR	AVBR	6375066	120223	no
Dataset3	ASHR	AVDL	6375086	2499	yes
Dataset3	ASHR	AVBR	6375086	63225	no
Dataset3	ASHR	AVAR	6375086	38435	yes
Dataset3	ASHR	AVDL	6375067	45408	yes
Dataset3	ASHR	AVBR	6375067	119961	no
Dataset3	ASHR	AVJL	6375067	33369	no
Dataset3	ASHR	ADAR	6375067	12460	no
Dataset3	ASHR	AVDR	6375060	47162	no
Dataset3	ASHR	AVJR	6375060	56997	no
Dataset3	ASHR	RIMR	6375064	143697	no
Dataset3	ASHR	RIAR	6375064	79022	no
Dataset3	ASIL	AWCL	6375089	194400	no
Dataset3	ASIL	AWCL	6375087	47018	no
Dataset3	ASIL	AIAL	6375087	4821	no
Dataset3	ASIR	ASER	6375094	151680	no
Dataset3	ASIR	AWCL	6375093	39153	no
Dataset3	ASIR	AIAR	6375093	29486	no
Dataset3	ASIR	AWCL	6375105	13280	no
Dataset3	ASIR	CEPshVR	6375105	131002	unknown
Dataset3	ASIR	ASGR	6375105	80357	no
Dataset3	ASIR	CEPshVR	6375100	161280	unknown
Dataset3	ASJL	ASKL	6375110	70575	no
Dataset3	ASJL	PVQL	6375110	182384	no
Dataset3	ASJL	ASKL	6375112	15240	no
Dataset3	ASJL	PVQL	6375112	45720	no
Dataset3	ASJL	ASKL	6375113	34984	no
Dataset3	ASJL	PVQL	6375113	172212	no
Dataset3	ASJL	AWAL	6375113	64003	no
Dataset3	ASJL	PVQL	6375114	967200	no
Dataset3	ASJR	PVQR	6375116	549885	no
Dataset3	ASJR	AIAR	6375116	121730	no
Dataset3	ASJR	AWAR	6375116	77235	no
Dataset3	ASJR	ASKR	6375116	90668	no
Dataset3	ASJR	PVQR	6375117	794885	no
Dataset3	ASJR	AIMR	6375117	181914	no
Dataset3	ASJR	PVQR	6375118	18321	no
Dataset3	ASJR	ASKR	6375118	20558	no
Dataset3	ASJR	PVQR	6375123	56060	no
Dataset3	ASJR	ASKR	6375123	60099	no
Dataset3	ASJR	PVQR	6375122	63871	no
Dataset3	ASJR	CEPshVL	6375122	21088	unknown
Dataset3	ASJR	PVQR	6375119	201094	no
Dataset3	ASJR	CEPshVR	6375119	19225	unknown
Dataset3	ASKL	AIAL	6375126	507360	no
Dataset3	ASKL	AIAL	6375127	246240	no
Dataset3	ASKL	AIAL	6375129	220320	no
Dataset3	ASKL	AIAL	6375132	85920	no
Dataset3	ASKL	AIAL	6375133	72960	no
Dataset3	ASKL	AIAL	6375128	52455	no
Dataset3	ASKL	ADAL	6375128	31544	yes
Dataset3	ASKR	AIAR	6375134	240000	no
Dataset3	ASKR	AIAR	6375135	118080	no
Dataset3	ASKR	AIAR	6375137	228960	no
Dataset3	ASKR	AIAR	6375138	631200	no
Dataset3	ASKR	AIAR	6375140	266880	no
Dataset3	ASKR	AIAR	6375136	110460	no
Dataset3	ASKR	AIMR	6375136	10019	no
Dataset3	AUAL	AVAL	6375145	84870	no
Dataset3	AUAL	RIAL	6375145	37529	no
Dataset3	AUAL	AVAL	6375155	10910	no
Dataset3	AUAL	RIAL	6375155	31329	no
Dataset3	AUAL	RIAL	6375150	408391	no
Dataset3	AUAL	URXL	6375150	44728	yes
Dataset3	AUAL	RIBL	6375144	145440	no
Dataset3	AUAL	RIBL	6375143	109465	no
Dataset3	AUAL	AVEL	6375143	47494	no
Dataset3	AUAL	RIBL	6375154	79590	no
Dataset3	AUAL	AVEL	6375154	143129	no
Dataset3	AUAL	RIBL	6375146	217247	no
Dataset3	AUAL	RIAL	6375146	110592	no
Dataset3	AUAL	RIBL	6375147	208811	no
Dataset3	AUAL	RIAL	6375147	119508	no
Dataset3	AUAL	RIBL	6375157	131274	no
Dataset3	AUAL	RIAL	6375157	143285	no
Dataset3	AUAL	RIBL	6375151	286566	no
Dataset3	AUAL	RIAL	6375151	475747	no
Dataset3	AUAL	URXL	6375151	33525	yes
Dataset3	AUAR	RIAR	6375159	88818	no
Dataset3	AUAR	AVAR	6375159	105101	no
Dataset3	AUAR	RIAR	6375160	319386	no
Dataset3	AUAR	AVAR	6375160	111173	no
Dataset3	AUAR	RIAR	6375163	135587	no
Dataset3	AUAR	URXR	6375163	18972	no
Dataset3	AUAR	RIBR	6375158	60713	no
Dataset3	AUAR	AVER	6375158	68886	no
Dataset3	AUAR	RIBR	6375166	11427	no
Dataset3	AUAR	AVER	6375166	131132	no
Dataset3	AUAR	RIBR	6375161	532745	no
Dataset3	AUAR	RIAR	6375161	337494	no
Dataset3	AUAR	RIBR	6375162	164964	no
Dataset3	AUAR	RIAR	6375162	486806	no
Dataset3	AUAR	URXR	6375162	156069	no
Dataset3	AUAR	RIBR	6375168	70664	no
Dataset3	AUAR	AVER	6375168	168375	no
Dataset3	AUAR	RIBR	6375169	183892	no
Dataset3	AUAR	AVER	6375169	51307	no
Dataset3	AUAR	RIBR	15137496	120899	no
Dataset3	AUAR	URXR	15137496	102300	no
Dataset3	AVHL	AFDR	6375173	11266	no
Dataset3	AVHL	AIZR	6375173	28166	no
Dataset3	AVHL	ADFR	6375173	38807	no
Dataset3	AVHL	DVA	6375172	42720	no
Dataset3	AVHL	RIR	6375176	26744	no
Dataset3	AVHL	ADFR	6375176	26055	no
Dataset3	AVHL	RIR	6375179	198278	no
Dataset3	AVHL	ADFR	6375179	17338	no
Dataset3	AVHL	OLQVR	6375179	4223	no
Dataset3	AVHL	URXR	6375177	102936	no
Dataset3	AVHL	ASHR	6375177	27143	no
Dataset3	AVHR	ADFL	6375181	45729	no
Dataset3	AVHR	RIR	6375181	55550	no
Dataset3	AVHR	AIZL	6375180	52104	no
Dataset3	AVHR	AWBL	6375180	67415	no
Dataset3	AVHR	AIZL	6375185	18677	no
Dataset3	AVHR	AWBL	6375185	8176	no
Dataset3	AVHR	AWAL	6375185	53306	no
Dataset3	AVHR	AWBL	6375183	87360	no
Dataset3	AVHR	PVPL	6375182	86400	no
Dataset3	AVJL	AIYR	6375187	302688	no
Dataset3	AVJL	AVBR	6375187	243551	no
Dataset3	AVJR	AVBR	6375202	68937	no
Dataset3	AVJR	AVJL	6375202	64502	no
Dataset3	AVJR	SMBVL	6375190	97306	no
Dataset3	AVJR	AIYL	6375190	372613	no
Dataset3	AVKL	AVER	6375211	82080	no
Dataset3	AVKL	AVER	6375210	83723	no
Dataset3	AVKL	RIMR	6375210	25716	no
Dataset3	AVKL	RIML	6375209	146988	no
Dataset3	AVKL	AVEL	6375209	162653	no
Dataset3	AVKL	SMDVR	6375209	22998	no
Dataset3	AVKL	RIML	6375205	50461	no
Dataset3	AVKL	SAAVR	6375205	134015	yes
Dataset3	AVKL	RMDR	6375205	17602	no
Dataset3	AVKL	RIMR	6375213	28492	no
Dataset3	AVKL	RMGL	6375213	23825	no
Dataset3	AVKL	SAAVL	6375213	188641	no
Dataset3	AVKL	RIS	6375204	45587	no
Dataset3	AVKL	RIML	6375204	107052	no
Dataset3	AVKR	RIMR	6375225	147418	no
Dataset3	AVKR	AVER	6375225	47461	no
Dataset3	AVKR	RIMR	6375222	73581	no
Dataset3	AVKR	RMDL	6375222	29618	no
Dataset3	AVKR	RMDL	6375223	28425	no
Dataset3	AVKR	RIS	6375223	16694	no
Dataset3	AVKR	SAADR	6375219	158057	no
Dataset3	AVKR	RIGR	6375219	92502	no
Dataset3	AVKR	SAADR	6375221	56272	no
Dataset3	AVKR	RIMR	6375221	70424	no
Dataset3	AVKR	AVER	6375221	41783	no
Dataset3	AVL	BAGR	6375342	184116	no
Dataset3	AVL	RMER	6375342	163403	no
Dataset3	AVL	RIS	6375343	144961	no
Dataset3	AVL	RMEL	6375343	140638	no
Dataset3	AWAL	ADLL	6375350	169920	no
Dataset3	AWAL	ADLL	6375353	93369	no
Dataset3	AWAL	SMBVL	6375353	29030	no
Dataset3	AWAL	AIZL	6375351	293760	no
Dataset3	AWAL	AIZL	6375357	24417	no
Dataset3	AWAL	ASEL	6375357	118622	no
Dataset3	AWAL	AIZL	6375352	103213	no
Dataset3	AWAL	AVHR	6375352	164799	no
Dataset3	AWAL	AWBL	6375352	17107	no
Dataset3	AWAL	AWBL	6375354	70471	no
Dataset3	AWAL	ASEL	6375354	48568	no
Dataset3	AWAL	AWBL	6375355	30448	no
Dataset3	AWAL	AWBR	6375355	35791	no
Dataset3	AWAR	ADFR	6375358	128557	no
Dataset3	AWAR	ASER	6375358	9202	no
Dataset3	AWAR	AIAR	6375360	1756	no
Dataset3	AWAR	AIZR	6375360	61925	no
Dataset3	AWAR	AWBR	6375360	23198	no
Dataset3	AWAR	ASER	6375361	70316	no
Dataset3	AWAR	ADLR	6375361	102963	no
Dataset3	AWAR	ASJR	6375359	90375	no
Dataset3	AWAR	AIAR	6375359	134264	no
Dataset3	AWAR	AWBR	6375362	138768	no
Dataset3	AWAR	ADLR	6375362	197711	no
Dataset3	AWAR	AWBR	6375365	94023	no
Dataset3	AWAR	ADLR	6375365	40856	no
Dataset3	AWAR	AWBR	6375363	76663	no
Dataset3	AWAR	AIYR	6375363	136456	no
Dataset3	AWBL	ADFL	6375367	103768	no
Dataset3	AWBL	AIZL	6375367	16711	no
Dataset3	AWBL	ADFL	6375368	57618	no
Dataset3	AWBL	AIZL	6375368	44621	yes
Dataset3	AWBL	ADFL	6375376	44294	no
Dataset3	AWBL	AIZL	6375376	93465	yes
Dataset3	AWBL	URXL	6375369	204480	no
Dataset3	AWBR	ADFR	6375380	29280	no
Dataset3	AWBR	AIZR	6375380	29280	no
Dataset3	AWBR	ADFR	6375378	221894	no
Dataset3	AWBR	AWAR	6375378	227385	no
Dataset3	AWBR	ADFR	6375377	75985	no
Dataset3	AWBR	SMBVR	6375377	112654	no
Dataset3	AWBR	AIZL	6375379	147840	no
Dataset3	AWCL	AIAL	6375400	142080	no
Dataset3	AWCL	AIAL	6375403	85440	no
Dataset3	AWCL	AIAL	6375385	179619	yes
Dataset3	AWCL	AIBL	6375385	64220	no
Dataset3	AWCL	AIAL	6375399	210161	no
Dataset3	AWCL	AIBL	6375399	138659	yes
Dataset3	AWCL	ASER	6375399	46219	no
Dataset3	AWCL	AIBL	6375390	18131	no
Dataset3	AWCL	AIYL	6375390	137182	no
Dataset3	AWCL	ASER	6375390	15565	no
Dataset3	AWCL	AIBR	6375396	10013	no
Dataset3	AWCL	AIAR	6375396	79746	no
Dataset3	AWCL	AIBR	6375397	70350	no
Dataset3	AWCL	AIAR	6375397	211409	no
Dataset3	AWCL	AIBR	6375391	2584	yes
Dataset3	AWCL	AIYR	6375391	253646	no
Dataset3	AWCL	AWCR	6375391	42328	no
Dataset3	AWCL	AIBR	6375395	35173	no
Dataset3	AWCL	AIYR	6375395	116046	no
Dataset3	AWCL	AWCR	6375395	125739	no
Dataset3	AWCL	ASER	6375401	70506	no
Dataset3	AWCL	AIBR	6375401	75729	no
Dataset3	AWCL	AIAR	6375401	162883	no
Dataset3	AWCL	ASGL	6375386	36941	yes
Dataset3	AWCL	ASEL	6375386	44048	no
Dataset3	AWCL	AIYL	6375386	1570	no
Dataset3	AWCL	AWCR	6375394	52670	no
Dataset3	AWCL	AIAR	6375394	84129	no
Dataset3	AWCR	AIBL	6375410	33675	no
Dataset3	AWCR	AIYL	6375410	144404	yes
Dataset3	AWCR	AIBR	6375406	68069	no
Dataset3	AWCR	AIYR	6375406	164250	no
Dataset3	AWCR	AIBR	6375408	71797	no
Dataset3	AWCR	AIYR	6375408	92362	no
Dataset3	AWCR	AIBR	6375409	15030	yes
Dataset3	AWCR	AIYR	6375409	73769	no
Dataset3	AWCR	AIBR	6375411	139132	no
Dataset3	AWCR	AIYR	6375411	132067	no
Dataset3	AWCR	AIBR	6375412	22825	no
Dataset3	AWCR	AIYR	6375412	89494	no
Dataset3	AWCR	AIYR	6375407	92957	no
Dataset3	AWCR	AWCL	6375407	147042	no
Dataset3	AWCR	AWCL	6375415	4641	no
Dataset3	AWCR	AIAL	6375415	55838	no
Dataset3	AWCR	BAGR	6375405	17337	no
Dataset3	AWCR	AIBL	6375405	33465	no
Dataset3	AWCR	AIYL	6375405	49996	no
Dataset3	BAGL	RIAR	6375419	210323	no
Dataset3	BAGL	RIGR	6375419	30636	no
Dataset3	BAGL	RIBR	6375420	49858	no
Dataset3	BAGL	AINL	6375420	60541	no
Dataset3	BAGL	RIBR	6375418	1068500	no
Dataset3	BAGL	RIAR	6375418	1209579	no
Dataset3	BAGL	RIBR	6375434	73544	no
Dataset3	BAGL	RIAR	6375434	81975	no
Dataset3	BAGL	RIBR	6375437	86876	no
Dataset3	BAGL	RIAR	6375437	20643	no
Dataset3	BAGR	RIAL	6375449	345269	no
Dataset3	BAGR	RIGL	6375449	445770	no
Dataset3	BAGR	RIBL	6375444	1208338	no
Dataset3	BAGR	RIAL	6375444	512941	no
Dataset3	BDUL	CEPshVL	6375464	30762	unknown
Dataset3	BDUL	PVR	6375464	73877	no
Dataset3	BDUL	RIFL	6375460	68884	no
Dataset3	BDUL	AVJR	6375460	66475	no
Dataset3	BDUL	RIFL	6375459	8370	no
Dataset3	BDUL	AVJR	6375459	38569	no
Dataset3	BDUL	AVHR	6375459	27459	no
Dataset3	BDUL	SIBDR	6375466	6975	no
Dataset3	BDUL	AVJL	6375466	31904	no
Dataset3	BDUL	URADL	6375457	16390	no
Dataset3	BDUL	AVBL	6375457	55609	no
Dataset3	BDUR	CEPshVR	6375469	248870	unknown
Dataset3	BDUR	PVR	6375469	182649	no
Dataset3	BDUR	CEPshVR	6375472	137380	unknown
Dataset3	BDUR	PVR	6375472	37819	no
Dataset3	BDUR	PVCR	6375473	27746	no
Dataset3	BDUR	AVBL	6375473	38013	no
Dataset3	CEPDL	OLLL	6375476	200194	no
Dataset3	CEPDL	AVER	6375476	50365	no
Dataset3	CEPDL	OLLL	6375478	65160	no
Dataset3	CEPDL	AVER	6375478	127799	no
Dataset3	CEPDL	OLLL	6375481	455902	no
Dataset3	CEPDL	AVER	6375481	580662	no
Dataset3	CEPDL	RMDVL	6375481	123594	yes
Dataset3	CEPDL	OLLL	6375488	204567	no
Dataset3	CEPDL	AVER	6375488	27296	no
Dataset3	CEPDL	RMDVL	6375488	81575	no
Dataset3	CEPDL	PVR	6375482	44492	yes
Dataset3	CEPDL	RIPL	6375482	62087	no
Dataset3	CEPDL	URADL	6375482	84940	no
Dataset3	CEPDL	RICL	6375487	856776	no
Dataset3	CEPDL	RICR	6375487	132202	no
Dataset3	CEPDL	OLQDL	6375487	279660	no
Dataset3	CEPDR	AVEL	6375492	52795	no
Dataset3	CEPDR	OLLR	6375492	149284	no
Dataset3	CEPDR	AVEL	6375497	50845	no
Dataset3	CEPDR	OLLR	6375497	201442	no
Dataset3	CEPDR	RMDVR	6375497	135071	no
Dataset3	CEPDR	AVEL	6375509	181584	no
Dataset3	CEPDR	OLLR	6375509	277683	no
Dataset3	CEPDR	RMDVR	6375509	99452	no
Dataset3	CEPDR	AVEL	6375498	99924	no
Dataset3	CEPDR	RMDVR	6375498	144788	no
Dataset3	CEPDR	OLLR	6375498	162326	no
Dataset3	CEPDR	OLLR	6375493	332885	no
Dataset3	CEPDR	RMDVR	6375493	71274	no
Dataset3	CEPDR	RICL	6375507	183311	no
Dataset3	CEPDR	URBR	6375507	422448	no
Dataset3	CEPDR	RICR	6375490	309684	no
Dataset3	CEPDR	OLQDR	6375490	316583	no
Dataset3	CEPDR	IL1DR	6375490	132612	no
Dataset3	CEPDR	RICR	6375508	192990	yes
Dataset3	CEPDR	RICL	6375508	228787	no
Dataset3	CEPDR	URADR	6375508	326061	no
Dataset3	CEPVL	RMDDL	6375519	98880	no
Dataset3	CEPVL	OLLL	6375522	57206	no
Dataset3	CEPVL	RMDDL	6375522	136713	no
Dataset3	CEPVL	OLQVL	6375523	59642	no
Dataset3	CEPVL	RIPL	6375523	8458	no
Dataset3	CEPVL	PVR	6375523	73979	no
Dataset3	CEPVL	RICR	6375513	1018202	no
Dataset3	CEPVL	RICL	6375513	665157	no
Dataset3	CEPVL	RICR	6375518	402639	no
Dataset3	CEPVL	RICL	6375518	127380	no
Dataset3	CEPVL	OLQVL	6375518	197659	no
Dataset3	CEPVL	SMDVR	6375515	85463	yes
Dataset3	CEPVL	OLLL	6375515	109416	no
Dataset3	CEPVR	OLLR	6646352	54797	no
Dataset3	CEPVR	RMDDR	6646352	268474	yes
Dataset3	CEPVR	AVEL	6646352	21367	no
Dataset3	CEPVR	OLLR	6646353	99456	no
Dataset3	CEPVR	RMDDR	6646353	148828	yes
Dataset3	CEPVR	AVEL	6646353	106915	no
Dataset3	CEPVR	OLLR	6646354	92863	no
Dataset3	CEPVR	SMDVL	6646354	43936	no
Dataset3	CEPVR	OLLR	6646358	42788	no
Dataset3	CEPVR	SMDVL	6646358	188791	no
Dataset3	CEPVR	URYVR	6646358	42499	yes
Dataset3	CEPVR	RICR	6646364	206542	no
Dataset3	CEPVR	OLQVR	6646364	95394	no
Dataset3	CEPVR	URBR	6646364	133902	no
Dataset3	CEPVR	RICR	6646365	16705	no
Dataset3	CEPVR	RIPR	6646365	113374	no
Dataset3	CEPVR	URAVR	6646363	37125	no
Dataset3	CEPVR	OLQVR	6646363	183194	no
Dataset3	CEPVR	URYVR	6646360	16053	no
Dataset3	CEPVR	RICR	6646360	306199	no
Dataset3	CEPVR	RICL	6646360	190259	no
Dataset3	CEPVR	IL1VR	6646360	77887	no
Dataset3	DVA	ADAL	6646404	71484	no
Dataset3	DVA	AVAR	6646404	163235	no
Dataset3	DVA	AVEL	6646405	298858	no
Dataset3	DVA	AIZL	6646405	120181	yes
Dataset3	DVA	AVEL	6646410	98303	no
Dataset3	DVA	AIZL	6646410	104274	no
Dataset3	DVA	RIR	6646410	256782	no
Dataset3	DVA	AVEL	6646412	111818	no
Dataset3	DVA	AIZR	6646412	109970	no
Dataset3	DVA	RIR	6646412	80860	no
Dataset3	DVA	RIGR	6646412	105349	yes
Dataset3	DVA	AVER	6646403	227328	no
Dataset3	DVA	AIBL	6646403	82751	no
Dataset3	DVA	AVER	6646407	530664	no
Dataset3	DVA	AIZR	6646407	220535	yes
Dataset3	DVC	AVAR	6646433	141645	no
Dataset3	DVC	AIBR	6646433	51314	no
Dataset3	DVC	AVAR	6646431	110552	yes
Dataset3	DVC	AVAL	6646431	145767	no
Dataset3	DVC	AVAR	6646436	126120	no
Dataset3	DVC	AVAL	6646436	64439	no
Dataset3	DVC	RIBL	6646430	554309	no
Dataset3	DVC	RIGL	6646430	359130	no
Dataset3	DVC	RIBR	6646423	470313	no
Dataset3	DVC	URYVR	6646423	95119	no
Dataset3	DVC	RIGR	6646423	171366	no
Dataset3	DVC	RIGL	6646438	164640	no
Dataset3	DVC	RIGR	6646435	107341	no
Dataset3	DVC	AIBL	6646435	114898	no
Dataset3	FLPL	ADEL	6646444	91398	no
Dataset3	FLPL	AVAL	6646444	134681	no
Dataset3	FLPL	AVAR	6646445	44239	no
Dataset3	FLPL	AVAL	6646445	185963	no
Dataset3	FLPL	FLPR	6646445	160516	no
Dataset3	FLPL	AVL	6646441	115533	no
Dataset3	FLPL	ADEL	6646441	143504	no
Dataset3	FLPL	AVAR	6646441	301602	no
Dataset3	FLPR	AVAR	6646460	104954	no
Dataset3	FLPR	ADEL	6646460	133125	no
Dataset3	FLPR	AVAR	6646462	31218	no
Dataset3	FLPR	FLPL	6646462	74861	no
Dataset3	FLPR	AVAR	6646700	44191	yes
Dataset3	FLPR	FLPL	6646700	14753	no
Dataset3	FLPR	AVAL	6646700	4894	no
Dataset3	FLPR	AVBL	6646456	70681	no
Dataset3	FLPR	AVEL	6646456	115777	no
Dataset3	FLPR	PVCL	6646456	110660	no
Dataset3	FLPR	AVBR	6646459	207360	no
Dataset3	FLPR	FLPL	6646699	23418	no
Dataset3	FLPR	AVAL	6646699	10231	no
Dataset3	FLPR	DVC	6646699	26829	no
Dataset3	IL1DL	RMDVL	6646704	158545	yes
Dataset3	IL1DL	BWM-DL01	6646704	375444	no
Dataset3	IL1DL	RMEL	6646704	402969	no
Dataset3	IL1DL	RMDVL	6646703	265663	yes
Dataset3	IL1DL	BWM-DL02	6646703	330203	no
Dataset3	IL1DL	RIPL	6646703	669412	no
Dataset3	IL1DL	RMDVL	6646708	74184	no
Dataset3	IL1DL	BWM-DL02	6646708	11603	yes
Dataset3	IL1DL	RIPL	6646708	42372	no
Dataset3	IL1DL	RMDVL	6646707	64224	yes
Dataset3	IL1DL	RIPL	6646707	70909	no
Dataset3	IL1DL	BWM-DL01	6646707	94785	no
Dataset3	IL1DR	RMDVR	6646713	124973	no
Dataset3	IL1DR	BWM-DR02	6646713	62706	no
Dataset3	IL1DR	RMDVR	6646711	356649	yes
Dataset3	IL1DR	BWM-DR02	6646711	174710	no
Dataset3	IL1DR	RIPR	6646711	261462	no
Dataset3	IL1DR	RMER	6646711	210857	yes
Dataset3	IL1DR	RMDVR	6646709	93315	yes
Dataset3	IL1DR	BWM-DR02	6646709	81512	yes
Dataset3	IL1DR	RMDDL	6646709	7572	no
Dataset3	IL1DR	RMDVR	6646712	177287	yes
Dataset3	IL1DR	RIPR	6646712	107718	no
Dataset3	IL1DR	BWM-DR01	6646712	582354	no
Dataset3	IL1DR	RMDVR	6646715	115417	yes
Dataset3	IL1DR	RIPR	6646715	55187	no
Dataset3	IL1DR	BWM-DR01	6646715	93394	no
Dataset3	IL1L	BWM-VL02	6646730	41532	yes
Dataset3	IL1L	BWM-DL02	6646730	317385	no
Dataset3	IL1L	RMDL	6646730	228121	yes
Dataset3	IL1L	BWM-VL02	6646726	58744	no
Dataset3	IL1L	RMDDL	6646726	96340	no
Dataset3	IL1L	RMER	6646726	149714	no
Dataset3	IL1L	BWM-VL02	6646728	26562	no
Dataset3	IL1L	RMDDL	6646728	71799	no
Dataset3	IL1L	RMER	6646728	32197	no
Dataset3	IL1L	BWM-VL02	6646732	29378	no
Dataset3	IL1L	RMDL	6646732	47421	no
Dataset3	IL1L	BWM-VL02	6646729	26158	yes
Dataset3	IL1L	RMER	6646729	83752	no
Dataset3	IL1L	RMDVL	6646729	16979	yes
Dataset3	IL1L	BWM-DL02	6646729	97749	no
Dataset3	IL1L	BWM-VL02	6646731	134098	no
Dataset3	IL1L	RMER	6646731	74566	no
Dataset3	IL1L	RMER	6646731	74566	no
Dataset3	IL1L	BWM-DL02	6646731	12928	no
Dataset3	IL1L	IL1VL	6646724	4188	yes
Dataset3	IL1L	BWM-VL02	6646724	14000	no
Dataset3	IL1L	RMDDL	6646724	66771	yes
Dataset3	IL1L	RMDVL	6646733	266412	yes
Dataset3	IL1L	BWM-DL02	6646733	86729	no
Dataset3	IL1L	RMDDR	6646733	26057	yes
Dataset3	IL1R	BWM-VR02	6646737	308603	no
Dataset3	IL1R	RMDDR	6646737	229611	no
Dataset3	IL1R	RMEL	6646737	109785	yes
Dataset3	IL1R	BWM-VR02	6646742	24946	no
Dataset3	IL1R	RMDR	6646742	42253	no
Dataset3	IL1R	BWM-VR02	6646739	114300	no
Dataset3	IL1R	RMEL	6646739	16101	yes
Dataset3	IL1R	RMDR	6646739	96157	yes
Dataset3	IL1R	RMDVR	6646738	326852	yes
Dataset3	IL1R	BWM-DR02	6646738	174747	no
Dataset3	IL1R	RMDVR	6646740	155441	yes
Dataset3	IL1R	BWM-DR02	6646740	108096	yes
Dataset3	IL1R	RMDDL	6646740	59076	yes
Dataset3	IL1R	IL1DR	6646740	95946	no
Dataset3	IL1R	URAVR	6646736	164505	yes
Dataset3	IL1R	BWM-VR02	6646736	74541	no
Dataset3	IL1R	RMDDR	6646736	103672	yes
Dataset3	IL1VL	RMDDL	6646750	143590	no
Dataset3	IL1VL	RIPL	6646750	128757	no
Dataset3	IL1VL	BWM-VL02	6646750	36292	no
Dataset3	IL1VL	RMEL	6646747	41215	no
Dataset3	IL1VL	RMDDL	6646747	255269	no
Dataset3	IL1VL	RIPL	6646747	270558	no
Dataset3	IL1VL	BWM-VL01	6646747	94396	no
Dataset3	IL1VL	RMEL	6646745	146634	yes
Dataset3	IL1VL	RMDDL	6646745	152772	yes
Dataset3	IL1VL	RIPL	6646745	40239	no
Dataset3	IL1VL	BWM-VL02	6646745	268033	no
Dataset3	IL1VR	RMDDR	6646754	502550	no
Dataset3	IL1VR	BWM-VR02	6646754	254595	no
Dataset3	IL1VR	RIPR	6646754	273413	no
Dataset3	IL1VR	RMDDR	6646756	74310	no
Dataset3	IL1VR	RIPR	6646756	78402	no
Dataset3	IL1VR	BWM-VR01	6646756	10966	no
Dataset3	IL1VR	RMER	6646753	37039	yes
Dataset3	IL1VR	RMDDR	6646753	206442	yes
Dataset3	IL1VR	BWM-VR02	6646753	152517	no
Dataset3	IL1VR	RMER	6646755	29430	yes
Dataset3	IL1VR	RMDDR	6646755	76114	yes
Dataset3	IL1VR	RIPR	6646755	128379	no
Dataset3	IL1VR	BWM-VR01	6646755	263355	no
Dataset3	IL2DL	RIPL	6646761	36348	no
Dataset3	IL2DL	RIPR	6646761	75011	no
Dataset3	IL2DL	RIPL	6646763	44002	no
Dataset3	IL2DL	RMEV	6646763	127837	no
Dataset3	IL2DL	RIPL	6646765	20718	no
Dataset3	IL2DL	URADL	6646765	29508	no
Dataset3	IL2DL	RMER	6646765	54412	no
Dataset3	IL2DL	RMED	6646757	33090	yes
Dataset3	IL2DL	RMEL	6646757	190959	no
Dataset3	IL2DL	RIPL	6646757	78589	no
Dataset3	IL2DL	URADL	6646757	32400	no
Dataset3	IL2DL	RMEL	6646759	35650	no
Dataset3	IL2DL	RIPL	6646759	42408	no
Dataset3	IL2DL	IL1DL	6646759	90900	no
Dataset3	IL2DR	RIPL	6646766	214700	no
Dataset3	IL2DR	RIPR	6646766	141939	no
Dataset3	IL2DR	RIPR	6646770	263319	no
Dataset3	IL2DR	RMER	6646770	413221	no
Dataset3	IL2DR	RMED	6646770	80899	no
Dataset3	IL2DR	RIPR	6646767	12503	yes
Dataset3	IL2DR	RMEV	6646767	214056	no
Dataset3	IL2DR	RIPR	6646774	17328	yes
Dataset3	IL2DR	RMEV	6646774	86641	no
Dataset3	IL2DR	RMEL	6646774	456311	no
Dataset3	IL2DR	GLRDR	6646774	128518	unknown
Dataset3	IL2DR	RIPR	6646769	27820	yes
Dataset3	IL2DR	RMEV	6646769	60721	no
Dataset3	IL2DR	RMEL	6646769	31933	no
Dataset3	IL2DR	URADR	6646769	121443	no
Dataset3	IL2L	OLQVL	6646781	47617	no
Dataset3	IL2L	RMEL	6646781	92542	no
Dataset3	IL2L	RIH	6646721	348714	no
Dataset3	IL2L	OLQDL	6646721	316085	no
Dataset3	IL2L	RIH	6646723	144775	no
Dataset3	IL2L	OLQDL	6646723	335704	no
Dataset3	IL2L	RIH	6646785	355218	no
Dataset3	IL2L	OLQDL	6646785	109901	no
Dataset3	IL2L	RIH	6646718	632530	no
Dataset3	IL2L	OLQVL	6646718	375469	no
Dataset3	IL2L	RIH	6646782	218492	no
Dataset3	IL2L	OLQVL	6646782	47907	no
Dataset3	IL2L	RIH	6646783	138741	no
Dataset3	IL2L	OLQVL	6646783	23018	no
Dataset3	IL2R	OLLR	6646817	6030	no
Dataset3	IL2R	RMDL	6646817	67784	yes
Dataset3	IL2R	SIBDR	6646817	4904	no
Dataset3	IL2R	OLQDR	6646816	203040	no
Dataset3	IL2R	RIH	6646789	425701	no
Dataset3	IL2R	RMER	6646789	9178	no
Dataset3	IL2R	RIH	6646797	241971	no
Dataset3	IL2R	OLQDR	6646797	111788	no
Dataset3	IL2R	RIH	6646800	10556	yes
Dataset3	IL2R	OLQDR	6646800	389763	no
Dataset3	IL2R	RIH	6646828	519965	no
Dataset3	IL2R	OLQDR	6646828	504575	no
Dataset3	IL2R	URADR	6646828	62659	no
Dataset3	IL2R	RIH	6646799	197802	no
Dataset3	IL2R	OLQVR	6646799	97397	no
Dataset3	IL2R	RIH	6646827	198359	no
Dataset3	IL2R	OLQVR	6646827	365160	no
Dataset3	IL2R	RMER	6646790	110501	no
Dataset3	IL2R	OLQVR	6646790	374298	no
Dataset3	IL2VL	RIPL	6646832	118534	no
Dataset3	IL2VL	RIH	6646832	125097	no
Dataset3	IL2VL	RMED	6646832	21328	no
Dataset3	IL2VL	RIPL	6646834	247927	no
Dataset3	IL2VL	RMEL	6646834	101136	no
Dataset3	IL2VL	RMEV	6646834	84376	no
Dataset3	IL2VL	RIPL	6646829	296248	no
Dataset3	IL2VL	RMER	6646829	228871	no
Dataset3	IL2VL	RIPL	6646830	235698	no
Dataset3	IL2VL	RMER	6646830	124781	no
Dataset3	IL2VL	RMEL	6646837	78498	no
Dataset3	IL2VL	RMEV	6646837	116381	no
Dataset3	IL2VR	IL1VR	6646843	109894	no
Dataset3	IL2VR	RIAR	6646843	190105	no
Dataset3	IL2VR	RIPR	6646845	361174	no
Dataset3	IL2VR	RIPR	6646845	361174	yes
Dataset3	IL2VR	URAVR	6646845	48051	no
Dataset3	IL2VR	RIPR	6646846	99878	no
Dataset3	IL2VR	RMEL	6646846	222681	no
Dataset3	IL2VR	RIPR	6646847	135321	no
Dataset3	IL2VR	RMEV	6646847	69033	no
Dataset3	IL2VR	RMER	6646847	179644	no
Dataset3	IL2VR	RMEL	6646848	60428	no
Dataset3	IL2VR	RMER	6646848	337288	no
Dataset3	IL2VR	RMED	6646848	83243	no
Dataset3	OLLL	AVER	6646872	56160	no
Dataset3	OLLL	AVER	6646869	480892	no
Dataset3	OLLL	RIBL	6646869	437347	no
Dataset3	OLLL	AVER	6646881	29677	no
Dataset3	OLLL	RIBL	6646881	73522	no
Dataset3	OLLL	AVER	6646886	62958	no
Dataset3	OLLL	RIBL	6646886	49361	no
Dataset3	OLLL	AVER	6646889	79859	no
Dataset3	OLLL	RIBL	6646889	50220	no
Dataset3	OLLL	AVER	6646870	351131	no
Dataset3	OLLL	RIBL	6646870	273954	no
Dataset3	OLLL	RIBL	6646870	273954	no
Dataset3	OLLL	AVER	6646880	44006	no
Dataset3	OLLL	RIBL	6646880	20903	no
Dataset3	OLLL	SMDVR	6646880	210130	yes
Dataset3	OLLL	AVER	6646884	150796	no
Dataset3	OLLL	RMDDL	6646884	118003	no
Dataset3	OLLL	AVER	6646885	103345	no
Dataset3	OLLL	RMDDL	6646885	70414	no
Dataset3	OLLL	AVER	6646873	51685	no
Dataset3	OLLL	RMDVL	6646873	16954	no
Dataset3	OLLL	AVER	6646874	32521	no
Dataset3	OLLL	SMDDR	6646874	76918	no
Dataset3	OLLL	AVER	6646877	40362	no
Dataset3	OLLL	SMDDR	6646877	202931	no
Dataset3	OLLL	RIBL	6646877	294306	no
Dataset3	OLLL	AVER	6646890	2023	no
Dataset3	OLLL	SMDVR	6646890	153496	yes
Dataset3	OLLL	AVER	6646883	77993	no
Dataset3	OLLL	SMDVR	6646883	18861	yes
Dataset3	OLLL	CEPVL	6646883	73065	no
Dataset3	OLLL	RIBL	6646879	350703	no
Dataset3	OLLL	SMDVR	6646879	567536	yes
Dataset3	OLLL	SMDDR	6646875	467488	no
Dataset3	OLLL	SMDVL	6646875	185159	yes
Dataset3	OLLL	RIBL	6646875	112472	no
Dataset3	OLLR	AVEL	6646896	132827	no
Dataset3	OLLR	RIBR	6646896	43332	no
Dataset3	OLLR	AVEL	6646904	438493	no
Dataset3	OLLR	RIBR	6646904	559906	no
Dataset3	OLLR	AVEL	6646898	538144	no
Dataset3	OLLR	RIBR	6646898	218862	no
Dataset3	OLLR	RMDVR	6646898	93553	yes
Dataset3	OLLR	AVEL	6646902	36072	no
Dataset3	OLLR	RIBR	6646902	83206	no
Dataset3	OLLR	SMDVL	6646902	361681	no
Dataset3	OLLR	AVEL	6646913	153704	no
Dataset3	OLLR	RMDDR	6646913	155895	yes
Dataset3	OLLR	AVEL	6646899	152255	no
Dataset3	OLLR	RMDVR	6646899	67104	no
Dataset3	OLLR	AVEL	6646912	70475	no
Dataset3	OLLR	RMDVR	6646912	8244	no
Dataset3	OLLR	AVEL	6646900	10888	no
Dataset3	OLLR	SMDDL	6646900	90871	no
Dataset3	OLLR	AVEL	6646906	99900	no
Dataset3	OLLR	SMDDL	6646906	820852	no
Dataset3	OLLR	RIBR	6646906	652686	no
Dataset3	OLLR	AVEL	6646908	34466	no
Dataset3	OLLR	SMDDL	6646908	247683	no
Dataset3	OLLR	CEPDR	6646908	50009	no
Dataset3	OLLR	AVEL	6646903	11188	no
Dataset3	OLLR	SMDVL	6646903	215371	no
Dataset3	OLLR	AVEL	6646911	5158	no
Dataset3	OLLR	SMDVL	6646911	8692	no
Dataset3	OLLR	CEPVR	6646911	81669	no
Dataset3	OLLR	RIBR	6646901	85541	no
Dataset3	OLLR	SMDDR	6646901	78618	no
Dataset3	OLLR	RMDL	6646895	66669	no
Dataset3	OLLR	RMDVL	6646895	14669	no
Dataset3	OLLR	RMGR	6646895	16100	yes
Dataset3	OLQDL	IL2L	6646915	460320	no
Dataset3	OLQDL	RICR	6646918	639360	no
Dataset3	OLQDL	SIBVL	6646916	223662	yes
Dataset3	OLQDL	RMDDR	6646916	53297	no
Dataset3	OLQDR	IL2R	6646920	528480	no
Dataset3	OLQDR	RICR	6646926	258904	no
Dataset3	OLQDR	RICL	6646926	295495	no
Dataset3	OLQDR	SIBVR	6646923	280463	yes
Dataset3	OLQDR	RMDDL	6646923	174096	no
Dataset3	OLQVL	IL2L	6646928	647520	no
Dataset3	OLQVL	RICL	6646930	170400	yes
Dataset3	OLQVL	RMDVR	6646929	274529	no
Dataset3	OLQVL	SIBDL	6646929	396990	yes
Dataset3	OLQVR	IL2R	6646933	649920	no
Dataset3	OLQVR	RICR	6646935	568800	yes
Dataset3	OLQVR	RMDVL	6646934	606493	yes
Dataset3	OLQVR	SIBDR	6646934	135106	no
Dataset3	PVCL	AVBR	6646949	9000	no
Dataset3	PVCL	AVER	6646949	63000	no
Dataset3	PVCL	AVBR	6646944	90033	no
Dataset3	PVCL	RID	6646944	30446	no
Dataset3	PVCL	AVBR	6646951	22479	no
Dataset3	PVCL	RID	6646951	36560	no
Dataset3	PVCL	AVHR	6646936	122086	no
Dataset3	PVCL	AVAL	6646936	65593	no
Dataset3	PVCL	AVJR	6646941	37518	no
Dataset3	PVCL	AVBR	6646941	123631	no
Dataset3	PVCL	AVER	6646941	58599	no
Dataset3	PVCL	SIAVL	6646941	115770	no
Dataset3	PVCL	RID	6646950	18902	no
Dataset3	PVCL	AVBL	6646950	67497	no
Dataset3	PVCR	AVBL	6646961	82621	no
Dataset3	PVCR	AVDL	6646961	110818	no
Dataset3	PVCR	AVBL	6646963	99739	no
Dataset3	PVCR	AVEL	6646963	256420	no
Dataset3	PVCR	AVDL	6646962	21042	no
Dataset3	PVCR	AVBR	6646962	57197	no
Dataset3	PVPL	AVHR	6646966	157429	no
Dataset3	PVPL	PVCL	6646966	36496	no
Dataset3	PVPL	AVAL	6646966	3353	no
Dataset3	PVPR	PVCR	6646977	53161	no
Dataset3	PVPR	AVAR	6646977	370198	no
Dataset3	PVPR	PVCR	6646973	134025	no
Dataset3	PVPR	AVBR	6646973	100694	no
Dataset3	PVPR	RIGR	6646974	10198	yes
Dataset3	PVPR	URXR	6646974	100822	no
Dataset3	PVPR	AVBL	6646974	177458	no
Dataset3	PVQL	AIAL	6646980	143532	no
Dataset3	PVQL	ASJL	6646980	62892	no
Dataset3	PVQL	ASKL	6646980	104614	no
Dataset3	PVQL	AIAL	6646981	209563	no
Dataset3	PVQL	ASKL	6646981	160036	no
Dataset3	PVQL	AIAR	6646982	93725	no
Dataset3	PVQL	AWAL	6646982	27234	no
Dataset3	PVQL	AIML	6646978	93659	no
Dataset3	PVQL	AIAL	6646978	130500	no
Dataset3	PVQL	CEPshVL	6646979	19378	unknown
Dataset3	PVQL	CEPVL	6646979	94861	no
Dataset3	PVQR	AIAR	6646983	315038	no
Dataset3	PVQR	AIMR	6646983	119841	no
Dataset3	PVQR	AIAR	6646985	397413	no
Dataset3	PVQR	ASKR	6646985	76826	no
Dataset3	PVQR	CEPshVR	6646987	30030	unknown
Dataset3	PVQR	ASJR	6646987	41969	no
Dataset3	PVR	AVBR	6646995	180025	no
Dataset3	PVR	RIPR	6646995	89734	no
Dataset3	PVR	AVBR	6646991	218744	no
Dataset3	PVR	URADR	6646991	42579	no
Dataset3	PVR	AVJR	6646991	33396	no
Dataset3	PVR	AVJL	6646990	61314	no
Dataset3	PVR	AVBR	6646990	124445	no
Dataset3	PVR	AVJR	6646992	33246	no
Dataset3	PVR	AVBL	6646992	127073	no
Dataset3	PVR	IL1DL	6646996	20128	no
Dataset3	PVR	RIPL	6646996	51871	no
Dataset3	PVT	AIBL	6647005	56494	no
Dataset3	PVT	RIR	6647005	151239	no
Dataset3	PVT	AIBR	6647005	86506	no
Dataset3	PVT	AVKL	6647000	82319	no
Dataset3	PVT	AVKR	6647000	14640	no
Dataset3	PVT	AVKL	6646999	59872	no
Dataset3	PVT	AVKR	6646999	45863	no
Dataset3	PVT	RIML	6646999	41144	no
Dataset3	PVT	AVKR	6647008	127816	no
Dataset3	PVT	AIBL	6647008	127543	no
Dataset3	PVT	CEPshVR	6647002	63872	unknown
Dataset3	PVT	SMBDL	6647002	37359	yes
Dataset3	PVT	SMBVR	6647002	123407	no
Dataset3	PVT	RIH	6647006	14327	no
Dataset3	PVT	RIGL	6647006	132991	no
Dataset3	PVT	CEPshVL	6647006	19721	unknown
Dataset3	PVT	URBL	6646998	147338	no
Dataset3	PVT	OLLL	6646998	93141	no
Dataset3	RIAL	RIAR	6647037	47326	no
Dataset3	RIAL	RMDDR	6647037	35652	no
Dataset3	RIAL	RMDL	6647037	231900	no
Dataset3	RIAL	RIAR	6647042	72727	no
Dataset3	RIAL	RMDL	6647042	300232	no
Dataset3	RIAL	RIAR	6647017	102169	no
Dataset3	RIAL	SMDDR	6647017	91270	no
Dataset3	RIAL	RIAR	6647021	33601	no
Dataset3	RIAL	SMDDR	6647021	37438	no
Dataset3	RIAL	RIAR	6647051	129565	no
Dataset3	RIAL	SMDVR	6647051	120556	no
Dataset3	RIAL	SMDDL	6647051	14837	no
Dataset3	RIAL	RIAR	6647016	14159	no
Dataset3	RIAL	SMDDR	6647016	42912	no
Dataset3	RIAL	RIVL	6647016	51408	no
Dataset3	RIAL	RMDDL	6647047	97365	no
Dataset3	RIAL	RMDVR	6647047	212714	no
Dataset3	RIAL	RMDDL	6647045	206762	yes
Dataset3	RIAL	RMDVR	6647045	250677	no
Dataset3	RIAL	RMDDL	6647049	13330	no
Dataset3	RIAL	RMDVR	6647049	19309	no
Dataset3	RIAL	RMDDL	6647050	25444	no
Dataset3	RIAL	RMDVR	6647050	48955	no
Dataset3	RIAL	RMDDL	6647053	35107	no
Dataset3	RIAL	RMDVR	6647053	83932	no
Dataset3	RIAL	RMDDL	6647058	124064	yes
Dataset3	RIAL	RMDVR	6647058	136575	no
Dataset3	RIAL	RMDDL	6647059	265720	no
Dataset3	RIAL	RMDVR	6647059	316999	no
Dataset3	RIAL	RMDDR	6647034	176640	no
Dataset3	RIAL	RMDDR	6647040	91009	no
Dataset3	RIAL	IL1L	6647040	36148	no
Dataset3	RIAL	RIAR	6647040	85481	no
Dataset3	RIAL	RMDDR	6647018	40716	no
Dataset3	RIAL	RMDVL	6647018	89363	no
Dataset3	RIAL	RMDDR	6647035	79213	no
Dataset3	RIAL	RMDVL	6647035	97426	no
Dataset3	RIAL	RMDDR	6647039	91788	no
Dataset3	RIAL	RMDVL	6647039	134291	no
Dataset3	RIAL	RMDDR	6647064	248687	no
Dataset3	RIAL	RMDVL	6647064	217392	no
Dataset3	RIAL	RMDDR	6647067	31545	no
Dataset3	RIAL	RMDVL	6647067	160454	no
Dataset3	RIAL	RMDDR	15137497	349920	no
Dataset3	RIAL	RMDL	6647057	224376	no
Dataset3	RIAL	RMDVR	6647057	62183	no
Dataset3	RIAL	RMDL	6647061	138711	no
Dataset3	RIAL	SMDVR	6647061	37800	no
Dataset3	RIAL	SMDDL	6647061	149887	no
Dataset3	RIAL	RMDR	6647024	217920	yes
Dataset3	RIAL	RMDR	6647062	98880	yes
Dataset3	RIAL	RMDR	6647060	95000	no
Dataset3	RIAL	RMDDL	6647060	152679	no
Dataset3	RIAL	RMDR	6647027	19641	no
Dataset3	RIAL	SIADL	6647027	363072	no
Dataset3	RIAL	RMDDL	6647027	212486	no
Dataset3	RIAL	RMDR	6647066	8795	no
Dataset3	RIAL	SMDDL	6647066	21444	no
Dataset3	RIAL	RMDVL	6647023	48352	no
Dataset3	RIAL	RMDL	6647023	99967	yes
Dataset3	RIAL	RMDVL	6647020	179528	no
Dataset3	RIAL	SIAVR	6647020	35991	no
Dataset3	RIAL	RMDVL	6647022	29230	no
Dataset3	RIAL	SIAVR	6647022	22129	no
Dataset3	RIAL	SMDDR	6647063	178560	no
Dataset3	RIAL	SMDDR	15137498	40654	no
Dataset3	RIAL	SMDVL	15137498	167185	no
Dataset3	RIAL	SMDDR	6647030	11128	no
Dataset3	RIAL	SMDVL	6647030	44115	no
Dataset3	RIAL	RIAR	6647030	77235	no
Dataset3	RIAL	SMDVR	6647048	13644	no
Dataset3	RIAL	RIAR	6647048	111155	no
Dataset3	RIAL	SMDVR	6647028	132593	yes
Dataset3	RIAL	SMDDL	6647028	35886	no
Dataset3	RIAL	SMDVR	6647055	199854	no
Dataset3	RIAL	SMDDL	6647055	118385	no
Dataset3	RIAR	CEPVR	6647107	223680	no
Dataset3	RIAR	RIAL	6647115	52531	no
Dataset3	RIAR	RMDDL	6647115	62668	no
Dataset3	RIAR	RIAL	6647096	169391	no
Dataset3	RIAR	RMDR	6647096	96528	yes
Dataset3	RIAR	RIAL	6647119	286944	no
Dataset3	RIAR	RMDR	6647119	298656	yes
Dataset3	RIAR	RIAL	6647098	141547	no
Dataset3	RIAR	SMDVL	6647098	36052	no
Dataset3	RIAR	RIAL	6647111	25945	no
Dataset3	RIAR	SMDVL	6647111	106054	no
Dataset3	RIAR	RMDDL	6647090	125280	no
Dataset3	RIAR	RIAL	6647090	125280	no
Dataset3	RIAR	RMDDL	6647122	104640	no
Dataset3	RIAR	RMDDR	6647081	21525	no
Dataset3	RIAR	RMDL	6647081	123914	no
Dataset3	RIAR	RMDDR	6647082	23541	no
Dataset3	RIAR	RMDL	6647082	154538	no
Dataset3	RIAR	RMDDR	6647127	34944	no
Dataset3	RIAR	RMDL	6647127	4386	no
Dataset3	RIAR	SIADR	6647127	33628	no
Dataset3	RIAR	RMDDR	6647110	119220	no
Dataset3	RIAR	SIADR	6647110	32459	no
Dataset3	RIAR	RMDDR	6647103	102542	no
Dataset3	RIAR	SMDVL	6647103	146097	no
Dataset3	RIAR	RMDL	6647077	125280	no
Dataset3	RIAR	RMDL	6647105	41974	no
Dataset3	RIAR	RMDDR	6647105	93865	no
Dataset3	RIAR	RMDL	6647126	104160	no
Dataset3	RIAR	RMDL	6647109	74262	no
Dataset3	RIAR	RMDR	6647109	55337	yes
Dataset3	RIAR	RMDL	6647080	11866	no
Dataset3	RIAR	RMDR	6647080	268325	no
Dataset3	RIAR	RMDVR	6647080	48127	no
Dataset3	RIAR	RMDL	6647093	95866	yes
Dataset3	RIAR	RMDVR	6647093	155653	no
Dataset3	RIAR	RMDL	6647083	41850	no
Dataset3	RIAR	SMDDR	6647083	54228	no
Dataset3	RIAR	SIADR	6647083	51281	no
Dataset3	RIAR	RMDR	6647091	124029	no
Dataset3	RIAR	CEPDR	6647091	23810	no
Dataset3	RIAR	RMDVL	6647100	119520	no
Dataset3	RIAR	RMDVL	6647113	82892	no
Dataset3	RIAR	RIAL	6647113	183980	no
Dataset3	RIAR	RMDR	6647113	238567	yes
Dataset3	RIAR	RMDVL	6647074	83496	no
Dataset3	RIAR	RMDDR	6647074	296663	no
Dataset3	RIAR	RMDVL	6647097	94973	no
Dataset3	RIAR	RMDDR	6647097	299106	yes
Dataset3	RIAR	RMDVL	6647099	123315	no
Dataset3	RIAR	RMDDR	6647099	41324	no
Dataset3	RIAR	RMDVL	6647106	334658	no
Dataset3	RIAR	RMDDR	6647106	275421	no
Dataset3	RIAR	RMDVL	6647108	110869	no
Dataset3	RIAR	RMDDR	6647108	125290	no
Dataset3	RIAR	RMDVL	6647132	219644	no
Dataset3	RIAR	RMDDR	6647132	43875	no
Dataset3	RIAR	RMDVL	6647079	127232	no
Dataset3	RIAR	RMDR	6647079	434367	yes
Dataset3	RIAR	RMDVR	6647089	29243	no
Dataset3	RIAR	RMDDL	6647089	86916	no
Dataset3	RIAR	RMDVR	6647092	57759	no
Dataset3	RIAR	RMDDL	6647092	70880	no
Dataset3	RIAR	RMDVR	6647114	210991	no
Dataset3	RIAR	RMDDL	6647114	106288	no
Dataset3	RIAR	SIADR	6647084	25694	no
Dataset3	RIAR	SMDVL	6647084	101505	no
Dataset3	RIAR	SMDDL	6647125	86091	no
Dataset3	RIAR	RIAL	6647125	30548	no
Dataset3	RIAR	SMDDL	6647075	246404	no
Dataset3	RIAR	RIAL	6647075	13862	no
Dataset3	RIAR	RIVR	6647075	86293	no
Dataset3	RIAR	SMDDL	6647116	35587	no
Dataset3	RIAR	RIAL	6647116	70012	no
Dataset3	RIAR	SMDDL	6647076	256607	no
Dataset3	RIAR	SMDVR	6647076	111552	no
Dataset3	RIAR	SMDDL	6647085	681052	no
Dataset3	RIAR	SMDVR	6647085	50824	no
Dataset3	RIAR	SMDVL	6647085	50042	yes
Dataset3	RIAR	SMDDR	6647102	81677	no
Dataset3	RIAR	SMDVL	6647102	135762	no
Dataset3	RIAR	SMDDR	6647104	247807	no
Dataset3	RIAR	SMDVL	6647104	175072	no
Dataset3	RIAR	SMDDR	6647120	114583	no
Dataset3	RIAR	SMDVL	6647120	97576	no
Dataset3	RIAR	SMDDR	6647129	43414	no
Dataset3	RIAR	SMDVL	6647129	41545	no
Dataset3	RIBL	AVDR	6647139	31686	no
Dataset3	RIBL	AVEL	6647139	252473	no
Dataset3	RIBL	AVEL	6647143	69030	no
Dataset3	RIBL	AUAL	6647143	68729	no
Dataset3	RIBL	RIAL	6647141	144938	no
Dataset3	RIBL	BAGR	6647141	129141	no
Dataset3	RIBL	RIAL	6647144	70486	no
Dataset3	RIBL	BAGR	6647144	46676	no
Dataset3	RIBL	AVAL	6647144	68597	no
Dataset3	RIBL	RIS	6647138	106774	no
Dataset3	RIBL	CEPDL	6647138	18985	no
Dataset3	RIBR	AVEL	6647152	26602	no
Dataset3	RIBR	OLLR	6647152	48757	no
Dataset3	RIBR	AVEL	6647153	151007	no
Dataset3	RIBR	RIS	6647153	192426	no
Dataset3	RIBR	SMDVL	6647153	70326	no
Dataset3	RIBR	AVER	6647158	53664	no
Dataset3	RIBR	AIBL	6647158	71136	no
Dataset3	RIBR	AVER	6647157	76897	no
Dataset3	RIBR	AIBL	6647157	113322	no
Dataset3	RIBR	AVDL	6647157	46900	no
Dataset3	RIBR	AVER	6647150	48421	no
Dataset3	RIBR	AIBL	6647150	6484	no
Dataset3	RIBR	RIGR	6647150	7493	no
Dataset3	RIBR	BAGL	6647154	30088	no
Dataset3	RIBR	AVAR	6647154	112471	no
Dataset3	RIBR	RIAR	6647147	400729	no
Dataset3	RIBR	BAGL	6647147	181990	no
Dataset3	RIBR	RIAR	6647155	118255	no
Dataset3	RIBR	BAGL	6647155	39184	no
Dataset3	RICL	AVAL	6647169	145407	no
Dataset3	RICL	SMDDR	6647169	88352	yes
Dataset3	RICL	AVAR	6647164	16484	no
Dataset3	RICL	AIBR	6647164	57435	no
Dataset3	RICL	AVAR	6647167	342150	no
Dataset3	RICL	RICR	6647167	314969	no
Dataset3	RICL	AVAR	6647163	506681	no
Dataset3	RICL	SMDDL	6647163	91878	no
Dataset3	RICL	AVAR	6647162	231117	no
Dataset3	RICL	URYVL	6647162	12722	no
Dataset3	RICL	CEPDL	6647166	33600	no
Dataset3	RICL	CEPVR	6647160	184320	yes
Dataset3	RICR	AVAR	6647171	167063	no
Dataset3	RICR	ADAL	6647171	82127	no
Dataset3	RICR	SMDDL	6647171	100729	no
Dataset3	RICR	AVAR	6647176	66291	no
Dataset3	RICR	ADAR	6647176	128588	no
Dataset3	RICR	SAAVL	6647170	4504	no
Dataset3	RICR	SMDDR	6647170	297316	no
Dataset3	RICR	AVAL	6647170	599138	no
Dataset3	RIFL	ADAL	6647179	60758	yes
Dataset3	RIFL	ADAL	6647179	60758	yes
Dataset3	RIFL	ASHL	6647179	11923	no
Dataset3	RIFL	AVJR	6647180	57554	no
Dataset3	RIFL	AVBL	6647180	75885	no
Dataset3	RIFL	AVJR	6647177	102461	no
Dataset3	RIFL	AVBL	6647177	205911	no
Dataset3	RIFL	RIML	6647177	20426	no
Dataset3	RIFL	AVJR	6647182	161437	no
Dataset3	RIFL	AVJR	6647182	161437	no
Dataset3	RIFL	AVBL	6647182	355725	no
Dataset3	RIFL	RIML	6647182	226200	no
Dataset3	RIFR	AVBL	6647188	150752	no
Dataset3	RIFR	ASHR	6647188	11967	no
Dataset3	RIFR	AVBR	6647184	125098	no
Dataset3	RIFR	AVBL	6647184	91326	no
Dataset3	RIFR	ASHR	6647184	20215	no
Dataset3	RIFR	AVBR	6647185	278677	no
Dataset3	RIFR	AVJL	6647185	25372	no
Dataset3	RIFR	ADAR	6647185	118829	no
Dataset3	RIFR	AVBR	6647183	348192	no
Dataset3	RIFR	AVJL	6647183	69638	no
Dataset3	RIFR	RIMR	6647183	28569	no
Dataset3	RIFR	AVBR	6647186	164783	no
Dataset3	RIFR	AVJL	6647186	19175	no
Dataset3	RIFR	RIMR	6647186	26761	no
Dataset3	RIGL	AIBR	6647199	37512	no
Dataset3	RIGL	URYDL	6647199	20436	no
Dataset3	RIGL	RIBL	6647199	38050	no
Dataset3	RIGL	AIZL	6647201	108960	yes
Dataset3	RIGL	AVKL	6647192	200717	no
Dataset3	RIGL	RMGL	6647192	214482	no
Dataset3	RIGL	AVKL	6647194	151125	no
Dataset3	RIGL	RMGL	6647194	150794	yes
Dataset3	RIGL	AVKL	6647195	120140	no
Dataset3	RIGL	RMGL	6647195	163539	yes
Dataset3	RIGL	RIBL	6647190	60005	no
Dataset3	RIGL	BAGR	6647190	36474	no
Dataset3	RIGL	RIBL	6647191	50176	no
Dataset3	RIGL	OLQVL	6647191	106303	no
Dataset3	RIGL	RIML	6647204	10373	no
Dataset3	RIGL	SAADR	6647204	21213	no
Dataset3	RIGL	RIBL	6647204	82172	no
Dataset3	RIGL	RMGL	6647197	270720	yes
Dataset3	RIGR	AVKR	6647209	160378	no
Dataset3	RIGR	RMGR	6647209	172741	no
Dataset3	RIGR	AVKR	6647214	83153	no
Dataset3	RIGR	RMGR	6647214	24366	no
Dataset3	RIGR	AVKR	6647225	182720	no
Dataset3	RIGR	RMGR	6647225	200799	no
Dataset3	RIGR	BAGL	6647224	153331	no
Dataset3	RIGR	AVDL	6647224	31430	no
Dataset3	RIGR	AVER	6647224	3397	no
Dataset3	RIGR	BAGL	6647213	23952	no
Dataset3	RIGR	RIAR	6647213	102767	no
Dataset3	RIGR	RIBR	6647210	158484	no
Dataset3	RIGR	BAGL	6647210	8075	no
Dataset3	RIGR	RIBR	6647212	21710	no
Dataset3	RIGR	OLQVR	6647212	33771	no
Dataset3	RIGR	URYVR	6647212	42918	no
Dataset3	RIH	AIZL	6647236	101056	yes
Dataset3	RIH	RIAL	6647236	214783	no
Dataset3	RIH	AIZL	6647237	275149	yes
Dataset3	RIH	RIAL	6647237	340690	no
Dataset3	RIH	AIZL	6647239	8243	no
Dataset3	RIH	RIAL	6647239	163596	no
Dataset3	RIH	AIZL	6647240	211375	no
Dataset3	RIH	RIAL	6647240	115504	no
Dataset3	RIH	AIZR	6647256	34382	no
Dataset3	RIH	RIBR	6647256	11217	no
Dataset3	RIH	BWM-VL01	6647231	162712	yes
Dataset3	RIH	IL2VL	6647231	28126	no
Dataset3	RIH	GLRVL	6647231	106760	unknown
Dataset3	RIH	CEPDL	6647242	87091	no
Dataset3	RIH	OLQDL	6647242	66508	no
Dataset3	RIH	GLRVR	6647248	49807	unknown
Dataset3	RIH	IL2VR	6647248	60592	no
Dataset3	RIH	OLQDL	6647250	211643	no
Dataset3	RIH	RIPL	6647250	192516	no
Dataset3	RIH	OLQDR	6647227	101122	yes
Dataset3	RIH	CEPDR	6647227	120637	no
Dataset3	RIH	OLQDR	6647255	80770	yes
Dataset3	RIH	CEPDR	6647255	284029	no
Dataset3	RIH	OLQVR	6647230	60696	no
Dataset3	RIH	BAGR	6647230	33863	no
Dataset3	RIH	RIAL	6647233	25026	no
Dataset3	RIH	BAGR	6647233	104093	no
Dataset3	RIH	RIAL	6647235	210733	no
Dataset3	RIH	BAGR	6647235	89156	no
Dataset3	RIH	RIBL	6647235	188155	no
Dataset3	RIH	RIR	6647235	79314	no
Dataset3	RIH	RIAR	6647241	38239	no
Dataset3	RIH	AIZR	6647241	42400	no
Dataset3	RIH	RIAR	6647245	195736	no
Dataset3	RIH	AIZR	6647245	256903	no
Dataset3	RIH	RIAR	6647244	18299	no
Dataset3	RIH	AIZR	6647244	78959	no
Dataset3	RIH	RIBR	6647244	72181	no
Dataset3	RIH	RIPL	6647249	1296963	no
Dataset3	RIH	OLQVL	6647249	887516	no
Dataset3	RIH	RIPL	6647252	507091	no
Dataset3	RIH	RMEL	6647252	64108	no
Dataset3	RIH	RIPR	6647228	447303	no
Dataset3	RIH	CEPshDR	6647228	125336	unknown
Dataset3	RIH	RIPR	6647226	159457	no
Dataset3	RIH	OLQDR	6647226	11902	yes
Dataset3	RIH	RIPR	6647254	257801	no
Dataset3	RIH	OLQDR	6647254	184278	yes
Dataset3	RIH	RIPR	6647247	717489	no
Dataset3	RIH	OLQVR	6647247	448430	no
Dataset3	RIML	AVBL	6647274	117173	no
Dataset3	RIML	AVHR	6647274	45096	no
Dataset3	RIML	AVBR	6647274	223169	no
Dataset3	RIML	AVBR	6647288	583542	no
Dataset3	RIML	AIBR	6647288	43371	no
Dataset3	RIML	RIBL	6647288	642685	no
Dataset3	RIML	AVBR	6647278	72271	no
Dataset3	RIML	RIGL	6647278	85156	no
Dataset3	RIML	AIBR	6647278	395531	no
Dataset3	RIML	RIBL	6647290	153391	no
Dataset3	RIML	RIS	6647290	127888	no
Dataset3	RIML	RMDR	6647282	77760	yes
Dataset3	RIML	RMDR	6647283	451559	yes
Dataset3	RIML	BWM-VR04	6647283	66360	yes
Dataset3	RIML	SAADR	6647291	122400	no
Dataset3	RIML	SAAVR	6647276	69325	no
Dataset3	RIML	SMDDL	6647276	54514	no
Dataset3	RIML	SAAVR	6647277	49155	no
Dataset3	RIML	SMDDL	6647277	16124	no
Dataset3	RIML	SMDDL	6647279	302938	no
Dataset3	RIML	RMDL	6647279	33085	yes
Dataset3	RIML	BWM-DR04	6647279	232632	yes
Dataset3	RIML	BWM-DR06	6647279	6203	yes
Dataset3	RIML	RMDR	6647279	459060	no
Dataset3	RIML	SMDDR	6647287	89956	no
Dataset3	RIML	RIBR	6647287	184123	no
Dataset3	RIML	SMDVL	6647285	237304	no
Dataset3	RIML	SMDDR	6647285	5095	no
Dataset3	RIMR	AIBL	6647300	27611	no
Dataset3	RIMR	AVBL	6647300	182148	no
Dataset3	RIMR	AVBL	6647302	60432	no
Dataset3	RIMR	ADAR	6647302	52550	no
Dataset3	RIMR	AVBR	6647302	74696	no
Dataset3	RIMR	BWM-VL04	6647303	203019	yes
Dataset3	RIMR	RMDL	6647303	393620	no
Dataset3	RIMR	RIBL	6647293	313507	no
Dataset3	RIMR	SMDDL	6647293	32647	no
Dataset3	RIMR	RIBR	6647293	99284	no
Dataset3	RIMR	RIBL	6647292	129348	no
Dataset3	RIMR	SMDDL	6647292	25957	no
Dataset3	RIMR	SMDVR	6647292	282454	no
Dataset3	RIMR	RIBR	6647296	111461	no
Dataset3	RIMR	AIBL	6647296	53178	yes
Dataset3	RIMR	RIBR	6647298	96084	no
Dataset3	RIMR	AIBL	6647298	26316	no
Dataset3	RIMR	RIBR	6647297	66481	no
Dataset3	RIMR	AIBL	6647297	1670	yes
Dataset3	RIMR	AVBL	6647297	98887	no
Dataset3	RIMR	RMDL	6647304	297587	no
Dataset3	RIMR	BWM-DL04	6647304	180972	yes
Dataset3	RIMR	SAAVL	6647301	21225	no
Dataset3	RIMR	SMDDR	6647301	10454	no
Dataset3	RIMR	SMDDR	6647305	193956	no
Dataset3	RIMR	RMDL	6647305	234203	no
Dataset3	RIMR	SMDVR	6647294	117143	no
Dataset3	RIMR	RMGL	6647294	29831	no
Dataset3	RIMR	BWM-VL04	6647294	5093	no
Dataset3	RIMR	BWM-VL06	6647294	8731	no
Dataset3	RIMR	SMDVR	6647295	298356	no
Dataset3	RIMR	SAAVL	6647295	31527	no
Dataset3	RIMR	SAAVR	6647295	54596	no
Dataset3	RIPL	IL2DR	7182657	78114	no
Dataset3	RIPL	RIH	7182657	164225	no
Dataset3	RIPL	RIPR	7182657	53819	no
Dataset3	RIR	AIZL	6647306	349920	yes
Dataset3	RIR	AIZL	6647307	169440	no
Dataset3	RIR	AIZL	6647311	13045	yes
Dataset3	RIR	ADFL	6647311	82905	no
Dataset3	RIR	DVA	6647311	25968	no
Dataset3	RIR	AIZL	6647308	173654	no
Dataset3	RIR	AIYL	6647308	106185	no
Dataset3	RIR	AIZR	6647321	87353	no
Dataset3	RIR	RIGR	6647321	4326	no
Dataset3	RIR	DVA	6647316	10043	no
Dataset3	RIR	AIZR	6647316	408036	no
Dataset3	RIR	DVA	6647314	4371	no
Dataset3	RIR	AUAR	6647314	79628	no
Dataset3	RIR	RIAR	6647318	94435	no
Dataset3	RIR	BAGL	6647318	138364	no
Dataset3	RIR	RIAR	6647317	29096	no
Dataset3	RIR	URXR	6647317	108663	no
Dataset3	RIR	RIAR	6647324	34115	no
Dataset3	RIR	URXR	6647324	95964	no
Dataset3	RIR	RIAR	6647322	96343	no
Dataset3	RIR	URXR	6647322	81144	no
Dataset3	RIR	URYVR	6647322	62512	no
Dataset3	RIR	URXL	6647323	94560	no
Dataset3	RIR	URXL	6647309	284993	no
Dataset3	RIR	RIAL	6647309	54366	no
Dataset3	RIR	URXL	6647310	110615	no
Dataset3	RIR	RIAL	6647310	32424	no
Dataset3	RIR	URXL	6647313	54770	no
Dataset3	RIR	RIAL	6647313	39309	no
Dataset3	RIR	URXL	6647325	36732	no
Dataset3	RIR	RIAL	6647325	13093	no
Dataset3	RIR	AVAL	6647325	14013	no
Dataset3	RIS	AVEL	6647327	218214	no
Dataset3	RIS	RIBR	6647327	398316	no
Dataset3	RIS	CEPDR	6647327	125548	no
Dataset3	RIS	AVEL	6647334	168817	no
Dataset3	RIS	RIBR	6647334	570762	no
Dataset3	RIS	CEPVR	6647334	398500	no
Dataset3	RIS	AVEL	6647335	77	no
Dataset3	RIS	RIBR	6647335	63646	no
Dataset3	RIS	RMDL	6647335	13555	no
Dataset3	RIS	AVER	6647331	60380	no
Dataset3	RIS	SMDVR	6647331	53859	yes
Dataset3	RIS	RIBL	6647332	274344	no
Dataset3	RIS	AVER	6647332	349042	no
Dataset3	RIS	CEPVL	6647332	49572	no
Dataset3	RIS	RIBL	6647338	9789	no
Dataset3	RIS	SMDDR	6647338	10085	no
Dataset3	RIS	RIMR	6647338	128445	no
Dataset3	RIS	RIBL	6647330	216747	no
Dataset3	RIS	CEPDL	6647330	69463	no
Dataset3	RIS	AVER	6647330	235549	no
Dataset3	RIS	RIBL	6647333	42528	no
Dataset3	RIS	RMDR	6647333	27551	no
Dataset3	RIS	RIBL	6647339	61555	no
Dataset3	RIS	RMDR	6647339	25324	yes
Dataset3	RIS	RIML	6647326	38279	no
Dataset3	RIS	AVEL	6647326	63480	no
Dataset3	RIS	RMDR	6647340	69120	no
Dataset3	RIVL	GLRVL	6647348	96480	unknown
Dataset3	RIVL	GLRVR	6647349	205440	unknown
Dataset3	RIVL	GLRVR	6647345	140575	unknown
Dataset3	RIVL	SAADR	6647345	776704	no
Dataset3	RIVL	RIAL	6647346	112539	no
Dataset3	RIVL	RMDVL	6647346	34260	no
Dataset3	RIVL	RIAR	6647346	57679	no
Dataset3	RIVL	RIAR	6647347	110357	no
Dataset3	RIVL	RMDDR	6647347	18282	no
Dataset3	RIVL	SAADR	6647343	158400	no
Dataset3	RIVR	BWM-VL03	6647356	67658	no
Dataset3	RIVR	GLRVL	6647356	63861	unknown
Dataset3	RIVR	GLRVL	6647357	60960	unknown
Dataset3	RIVR	RIAR	6647361	199603	no
Dataset3	RIVR	SMDDL	6647361	53836	no
Dataset3	RIVR	RMDDL	6647353	85438	no
Dataset3	RIVR	RIAL	6647353	89281	no
Dataset3	RIVR	SAADL	6647358	338880	yes
Dataset3	RIVR	SAADL	6647365	442423	no
Dataset3	RIVR	RIH	6647365	270856	yes
Dataset3	RIVR	SMDVR	6647364	67687	no
Dataset3	RIVR	RMDDL	6647364	121912	no
Dataset3	RIVR	SMDVR	6647352	36090	no
Dataset3	RIVR	RMDDL	6647352	28070	no
Dataset3	RIVR	RIAL	6647352	38558	no
Dataset3	RMDDL	RMDVR	6647387	359757	yes
Dataset3	RMDDL	BWM-DR01	6647387	549004	no
Dataset3	RMDDL	BWM-DR03	6647387	24358	yes
Dataset3	RMDDL	RMDVR	6647399	322037	yes
Dataset3	RMDDL	BWM-DR01	6647399	294063	no
Dataset3	RMDDL	BWM-DR03	6647399	65499	yes
Dataset3	RMDDL	RMDVR	6647393	34521	yes
Dataset3	RMDDL	BWM-DR02	6647393	53318	no
Dataset3	RMDDL	RMDVR	6647395	245771	no
Dataset3	RMDDL	BWM-DR04	6647395	45643	no
Dataset3	RMDDL	BWM-DR02	6647395	409385	no
Dataset3	RMDDL	RMDVR	6647396	126179	yes
Dataset3	RMDDL	BWM-DR04	6647396	18626	no
Dataset3	RMDDL	BWM-DR02	6647396	52474	no
Dataset3	RMDDL	RMDVR	6647397	27413	yes
Dataset3	RMDDL	BWM-DR04	6647397	4255	no
Dataset3	RMDDL	BWM-DR02	6647397	93130	no
Dataset3	RMDDR	BWM-DL03	7124893	125321	yes
Dataset3	RMDDR	RMDVL	7124893	487465	yes
Dataset3	RMDDR	BWM-DL01	7124893	305932	no
Dataset3	RMDDR	BWM-DL05	7124896	100867	no
Dataset3	RMDDR	BWM-DL03	7124896	13777	no
Dataset3	RMDDR	RMDVL	7124896	130635	no
Dataset3	RMDDR	RMDVL	7124900	116100	yes
Dataset3	RMDDR	BWM-DL01	7124900	196379	no
Dataset3	RMDDR	RMDVL	7124891	139539	no
Dataset3	RMDDR	BWM-DL02	7124891	128300	yes
Dataset3	RMDDR	RMDVL	7124889	345643	yes
Dataset3	RMDDR	BWM-DL04	7124889	51631	no
Dataset3	RMDDR	BWM-DL02	7124889	315525	yes
Dataset3	RMDDR	RMDVL	7124890	254770	yes
Dataset3	RMDDR	BWM-DL04	7124890	90989	no
Dataset3	RMDDR	BWM-DL02	7124890	36800	no
Dataset3	RMDL	RIAL	7124928	109406	no
Dataset3	RMDL	RIAR	7124928	211713	no
Dataset3	RMDL	RIAL	7124935	40795	no
Dataset3	RMDL	RIAR	7124935	233284	no
Dataset3	RMDL	RIAR	7124926	25673	no
Dataset3	RMDL	IL1R	7124926	215055	no
Dataset3	RMDL	RMDDR	7124926	60710	no
Dataset3	RMDL	RIAR	7124925	43221	no
Dataset3	RMDL	RMDR	7124925	56138	yes
Dataset3	RMDL	RMDDR	7124920	38258	no
Dataset3	RMDL	AVEL	7124920	91821	no
Dataset3	RMDL	RMDR	7124942	194426	no
Dataset3	RMDL	BWM-DR04	7124942	86373	no
Dataset3	RMDL	RMDR	7124931	280013	no
Dataset3	RMDL	BWM-VR02	7124931	100874	no
Dataset3	RMDL	IL1R	7124931	303492	no
Dataset3	RMDL	IL2R	7124931	41741	no
Dataset3	RMDL	OLLR	7124931	137397	no
Dataset3	RMDL	RMDR	7124940	370732	yes
Dataset3	RMDL	BWM-VR04	7124940	99187	yes
Dataset3	RMDL	RMDR	7124919	160260	no
Dataset3	RMDL	BWM-VR04	7124919	83561	no
Dataset3	RMDL	BWM-VR02	7124919	159857	no
Dataset3	RMDR	BWM-DL02	7124959	87847	no
Dataset3	RMDR	BWM-VL02	7124959	112946	no
Dataset3	RMDR	RMDL	7124959	63823	no
Dataset3	RMDR	IL1L	7124959	93942	no
Dataset3	RMDR	BWM-DL02	7124965	97821	no
Dataset3	RMDR	RMDL	7124965	259412	yes
Dataset3	RMDR	BWM-DL04	7124965	110823	yes
Dataset3	RMDR	BWM-DL04	7124965	110823	no
Dataset3	RMDR	BWM-VL02	7124962	73953	no
Dataset3	RMDR	RMDL	7124962	105959	no
Dataset3	RMDR	BWM-VL04	7124962	55767	no
Dataset3	RMDR	IL1L	7124973	139441	no
Dataset3	RMDR	RIAL	7124973	50216	no
Dataset3	RMDR	RMDDL	7124973	25862	no
Dataset3	RMDR	RIAL	7124977	192545	no
Dataset3	RMDR	RIAR	7124977	70494	no
Dataset3	RMDR	RMDDL	7124988	93735	no
Dataset3	RMDR	RMDDR	7124988	247064	no
Dataset3	RMDR	RMDL	7124992	106920	no
Dataset3	RMDR	OLLL	7124992	74729	no
Dataset3	RMDR	IL2L	7124992	37709	no
Dataset3	RMDR	RMDL	7124969	32516	no
Dataset3	RMDR	RIAL	7124969	40727	no
Dataset3	RMDR	CEPVL	7124969	82276	no
Dataset3	RMDR	RMDL	7124997	85681	no
Dataset3	RMDR	RIAR	7124997	74638	no
Dataset3	RMDR	RMDL	7125001	56842	no
Dataset3	RMDR	RMGL	7125001	51773	no
Dataset3	RMDR	RIAR	7125001	250903	no
Dataset3	RMDR	RMGL	7124995	13395	yes
Dataset3	RMDR	RMDVL	7124995	97964	no
Dataset3	RMDVL	BWM-VR01	7125026	22035	yes
Dataset3	RMDVL	BWM-VR03	7125026	114251	no
Dataset3	RMDVL	BWM-VR05	7125026	103233	no
Dataset3	RMDVL	BWM-VR02	7125029	98714	no
Dataset3	RMDVL	BWM-VR04	7125029	117765	no
Dataset3	RMDVL	BWM-VR02	7125017	55328	no
Dataset3	RMDVL	RMDDR	7125017	33951	yes
Dataset3	RMDVL	BWM-VR02	7125028	169105	no
Dataset3	RMDVL	RMDDR	7125028	48814	yes
Dataset3	RMDVL	BWM-VR02	7125030	557228	no
Dataset3	RMDVL	RMDDR	7125030	254588	no
Dataset3	RMDVL	BWM-VR04	7125030	28662	no
Dataset3	RMDVL	BWM-VR02	7125023	79065	no
Dataset3	RMDVL	RMDDR	7125023	39824	yes
Dataset3	RMDVL	GLRVL	7125023	26549	unknown
Dataset3	RMDVL	RMDDR	7125021	155638	yes
Dataset3	RMDVL	BWM-VR01	7125021	157736	no
Dataset3	RMDVL	BWM-VR03	7125021	34625	no
Dataset3	RMDVL	RMDDR	7125032	119470	no
Dataset3	RMDVL	BWM-VR01	7125032	176343	no
Dataset3	RMDVL	BWM-VR03	7125032	57946	no
Dataset3	RMDVR	RMDDL	7125060	825120	no
Dataset3	RMDVR	RMDDL	7125051	54785	yes
Dataset3	RMDVR	BWM-VL01	7125051	40052	no
Dataset3	RMDVR	BWM-VL03	7125051	13641	no
Dataset3	RMDVR	RMDDL	7125067	595971	yes
Dataset3	RMDVR	BWM-VL01	7125067	706437	no
Dataset3	RMDVR	BWM-VL03	7125067	54551	no
Dataset3	RMDVR	RMDDL	7125058	311719	no
Dataset3	RMDVR	BWM-VL02	7125058	567210	no
Dataset3	RMDVR	BWM-VL04	7125058	105550	no
Dataset3	RMDVR	RMDDL	7125062	45339	yes
Dataset3	RMDVR	GLRVL	7125062	6199	unknown
Dataset3	RMDVR	BWM-VL02	7125062	40620	no
Dataset3	RMED	BWM-VR01	7125076	16080	no
Dataset3	RMED	BWM-VL01	7125076	76556	yes
Dataset3	RMED	SMDDL	7125076	225123	no
Dataset3	RMED	BWM-VR01	7125075	364911	yes
Dataset3	RMED	BWM-VL01	7125075	153607	yes
Dataset3	RMED	SMDDR	7125075	193320	no
Dataset3	RMED	BWM-VR01	7125073	21908	yes
Dataset3	RMED	RMDVL	7125073	76501	no
Dataset3	RMED	RMDVR	7125073	18710	no
Dataset3	RMED	RMDVL	7125079	114033	no
Dataset3	RMED	BWM-VL01	7125079	12394	no
Dataset3	RMED	RMER	7125079	54744	no
Dataset3	RMED	BWM-VL03	7125079	14667	yes
Dataset3	RMED	RMDVR	7125077	185331	yes
Dataset3	RMED	RMDVR	7125077	185331	no
Dataset3	RMED	RMDVL	7125077	7220	no
Dataset3	RMED	RMEV	7125077	117135	yes
Dataset3	RMED	SMDDL	7125077	230260	no
Dataset3	RMED	RMDVL	7125078	103849	yes
Dataset3	RMED	RMDVR	7125078	186203	no
Dataset3	RMED	RMEV	7125078	5147	yes
Dataset3	RMEL	BWM-VR02	7125086	70084	yes
Dataset3	RMEL	BWM-DR02	7125086	249115	no
Dataset3	RMEL	BWM-VR02	7125087	232616	no
Dataset3	RMEL	BWM-DR02	7125087	34263	no
Dataset3	RMEL	BWM-VR02	7125088	873623	no
Dataset3	RMEL	BWM-DR02	7125088	311496	no
Dataset3	RMEL	BWM-VR02	7125099	16876	no
Dataset3	RMEL	BWM-DR02	7125099	55123	no
Dataset3	RMEL	BWM-VR02	7125107	304901	no
Dataset3	RMEL	BWM-DR02	7125107	627738	yes
Dataset3	RMER	BWM-DL02	7125118	82492	no
Dataset3	RMER	BWM-VL02	7125118	163747	no
Dataset3	RMER	BWM-DL02	7125123	13593	no
Dataset3	RMER	BWM-VL02	7125123	173126	no
Dataset3	RMER	BWM-DL02	7125126	18314	no
Dataset3	RMER	BWM-VL02	7125126	239925	no
Dataset3	RMER	BWM-DL02	7125131	33303	no
Dataset3	RMER	BWM-VL02	7125131	217736	no
Dataset3	RMER	BWM-DL02	7125136	472043	no
Dataset3	RMER	BWM-VL02	7125136	207156	yes
Dataset3	RMER	BWM-DL02	7125129	51093	no
Dataset3	RMER	BWM-VL02	7125129	84040	no
Dataset3	RMER	GLRVL	7125129	17986	unknown
Dataset3	RMER	BWM-DL02	7125132	24986	no
Dataset3	RMER	BWM-VL02	7125132	218551	no
Dataset3	RMER	IL1L	7125132	55982	yes
Dataset3	RMEV	BWM-DL01	7125170	124305	no
Dataset3	RMEV	RMDDR	7125170	161774	no
Dataset3	RMEV	BWM-DL03	7125144	166589	yes
Dataset3	RMEV	BWM-DR01	7125144	143025	no
Dataset3	RMEV	BWM-DR01	7125144	143025	yes
Dataset3	RMEV	BWM-DL03	7125167	174952	no
Dataset3	RMEV	BWM-DR01	7125167	493818	no
Dataset3	RMEV	RMDDL	7125167	115694	yes
Dataset3	RMEV	SMDVL	7125167	584116	yes
Dataset3	RMEV	CEPDL	7125167	28218	no
Dataset3	RMEV	BWM-DL03	7125159	33224	yes
Dataset3	RMEV	BWM-DR01	7125159	31183	yes
Dataset3	RMEV	RMED	7125159	57725	no
Dataset3	RMEV	SMDVL	7125159	56426	yes
Dataset3	RMEV	BWM-DR01	7125152	148929	no
Dataset3	RMEV	RMDDL	7125152	257680	no
Dataset3	RMEV	BWM-DL01	7125152	96429	yes
Dataset3	RMEV	BWM-DR01	7125149	699687	no
Dataset3	RMEV	SMDVR	7125149	157029	no
Dataset3	RMEV	BWM-DR03	7125149	166643	no
Dataset3	RMEV	BWM-DR03	7125172	83149	yes
Dataset3	RMEV	BWM-DL01	7125172	141970	no
Dataset3	RMGL	RMDL	7125180	14281	yes
Dataset3	RMGL	RMDVR	7125180	76468	no
Dataset3	RMGL	BWM-DL06	7125180	20129	no
Dataset3	RMGL	RMDR	7125183	139298	no
Dataset3	RMGL	RIAR	7125183	31944	no
Dataset3	RMGL	RMDL	7125183	352436	no
Dataset3	RMGL	RMDVL	7125181	187443	no
Dataset3	RMGL	RMDR	7125181	314636	no
Dataset3	RMGL	RMDVL	7125182	170614	no
Dataset3	RMGL	RMDR	7125182	252745	no
Dataset3	RMGR	RMDR	7125188	313963	yes
Dataset3	RMGR	AVKR	7125188	209871	no
Dataset3	RMGR	BWM-VR06	7125188	34884	yes
Dataset3	RMGR	RMDVR	7125189	644387	no
Dataset3	RMGR	RMDL	7125189	389532	no
Dataset3	RMGR	RMDVR	7125190	258760	no
Dataset3	RMGR	RMDL	7125190	452119	yes
Dataset3	SAADL	AVAL	7125195	276242	no
Dataset3	SAADL	RIML	7125195	158306	no
Dataset3	SAADL	RIMR	7125195	19051	no
Dataset3	SAADL	AVAL	7125192	100249	no
Dataset3	SAADL	SMDVR	7125192	26512	no
Dataset3	SAADL	RIMR	7125192	275478	no
Dataset3	SAADL	SMDVR	7125193	102968	no
Dataset3	SAADL	RIML	7125193	70791	no
Dataset3	SAADL	SMDVR	7125194	168470	no
Dataset3	SAADL	RIML	7125194	197769	no
Dataset3	SAADR	RIMR	7125696	63155	no
Dataset3	SAADR	RIML	7125696	69324	no
Dataset3	SAADR	RIMR	7125700	683307	no
Dataset3	SAADR	RIML	7125700	96442	no
Dataset3	SAADR	AVAR	7125700	227769	no
Dataset3	SAADR	RIMR	7125692	143240	no
Dataset3	SAADR	SMDVL	7125692	86679	no
Dataset3	SAADR	RIMR	7125702	153225	no
Dataset3	SAADR	SMDVL	7125702	183734	no
Dataset3	SAADR	SMDVL	7125701	63586	no
Dataset3	SAADR	AVAR	7125701	75133	no
Dataset3	SAAVL	AVAL	7125708	100664	no
Dataset3	SAAVL	RIML	7125708	82695	no
Dataset3	SAAVL	AVAL	7125710	93096	no
Dataset3	SAAVL	RIMR	7125710	30743	no
Dataset3	SAAVL	AVAL	7125711	460152	no
Dataset3	SAAVL	RIMR	7125711	137448	no
Dataset3	SAAVL	AVBL	7125715	115916	no
Dataset3	SAAVL	RIGR	7125715	68403	no
Dataset3	SAAVL	RIMR	7125706	61679	no
Dataset3	SAAVL	RIML	7125706	28640	no
Dataset3	SAAVL	OLLR	7125706	4719	no
Dataset3	SAAVL	RIMR	7125712	59270	no
Dataset3	SAAVL	SMDDR	7125712	41529	no
Dataset3	SAAVR	AVAR	7125723	473515	no
Dataset3	SAAVR	RIML	7125723	157140	no
Dataset3	SAAVR	SMDDL	7125723	67744	no
Dataset3	SAAVR	AVAR	7125725	195828	no
Dataset3	SAAVR	RIML	7125725	253931	no
Dataset3	SAAVR	AVAR	15137499	73946	no
Dataset3	SAAVR	RIML	15137499	260613	no
Dataset3	SMBDL	BWM-DR02	7125734	228686	yes
Dataset3	SMBDL	BWM-DR04	7125734	110828	no
Dataset3	SMBDL	BWM-DR08	7125734	36804	no
Dataset3	SMBDL	RMED	7125732	104507	no
Dataset3	SMBDL	BWM-DR03	7125732	132736	no
Dataset3	SMBDL	BWM-DR01	7125732	345955	no
Dataset3	SMBDL	RMED	7125730	207863	no
Dataset3	SMBDL	BWM-DR03	7125730	44468	yes
Dataset3	SMBDL	BWM-DR01	7125730	42917	no
Dataset3	SMBDL	BWM-DR05	7125730	213551	no
Dataset3	SMBDL	RMED	7125731	257073	no
Dataset3	SMBDL	BWM-DR03	7125731	146765	no
Dataset3	SMBDL	BWM-DR05	7125731	59360	no
Dataset3	SMBDL	SAAVR	7125733	288960	no
Dataset3	SMBDL	SAAVR	7125746	46784	no
Dataset3	SMBDL	SMDDL	7125746	40575	no
Dataset3	SMBDL	SIBDL	7125737	9232	no
Dataset3	SMBDL	AVBR	7125737	16014	no
Dataset3	SMBDL	ADAR	7125737	35232	yes
Dataset3	SMBDR	BWM-DL03	7125757	454542	no
Dataset3	SMBDR	BWM-DL01	7125757	216130	no
Dataset3	SMBDR	RMED	7125757	51247	no
Dataset3	SMBDR	BWM-DL03	7125761	18897	no
Dataset3	SMBDR	BWM-DL05	7125761	40599	no
Dataset3	SMBDR	RMED	7125761	54742	no
Dataset3	SMBDR	BWM-DL04	7125753	178920	no
Dataset3	SMBDR	BWM-DL02	7125753	146160	yes
Dataset3	SMBDR	GLRDL	7125753	19080	unknown
Dataset3	SMBDR	BWM-DL04	7125754	35183	yes
Dataset3	SMBDR	GLRDL	7125754	11997	unknown
Dataset3	SMBDR	BWM-DL08	7125754	20018	yes
Dataset3	SMBDR	SAAVL	7125749	140160	no
Dataset3	SMBDR	SAAVL	7125750	335520	no
Dataset3	SMBVL	BWM-VL04	7125786	37384	no
Dataset3	SMBVL	BWM-VL02	7125786	58615	no
Dataset3	SMBVL	BWM-VL04	7125787	160234	no
Dataset3	SMBVL	BWM-VL02	7125787	128245	no
Dataset3	SMBVL	RMDVL	7125781	191770	no
Dataset3	SMBVL	BWM-VL03	7125781	66579	no
Dataset3	SMBVL	BWM-VL01	7125781	299890	no
Dataset3	SMBVL	RMDVL	7125782	21593	no
Dataset3	SMBVL	BWM-VL03	7125782	244999	no
Dataset3	SMBVL	BWM-VL01	7125782	106304	no
Dataset3	SMBVL	BWM-VL05	7125782	36542	no
Dataset3	SMBVL	RMEV	7125788	37873	no
Dataset3	SMBVL	SAADL	7125779	266880	no
Dataset3	SMBVL	SAADL	7125780	126240	no
Dataset3	SMBVL	SAADL	7125783	213600	no
Dataset3	SMBVR	BWM-VR03	7125810	141430	no
Dataset3	SMBVR	RMEV	7125810	68329	no
Dataset3	SMBVR	BWM-VR03	7125805	52730	no
Dataset3	SMBVR	RMEV	7125805	120375	no
Dataset3	SMBVR	BWM-VR01	7125805	356333	no
Dataset3	SMBVR	BWM-VR03	7125808	31659	no
Dataset3	SMBVR	RMEV	7125808	46961	no
Dataset3	SMBVR	BWM-VR07	7125808	70178	yes
Dataset3	SMBVR	BWM-VR05	7125801	122560	no
Dataset3	SMBVR	BWM-VR03	7125801	310734	no
Dataset3	SMBVR	RMEV	7125801	71184	no
Dataset3	SMBVR	GLRL	7125822	66615	unknown
Dataset3	SMBVR	BWM-VR04	7125822	259300	no
Dataset3	SMBVR	BWM-VR02	7125822	324483	no
Dataset3	SMBVR	SAADR	7125798	283680	no
Dataset3	SMBVR	SAADR	7125799	561600	no
Dataset3	SMDDL	RIAL	7182543	366505	no
Dataset3	SMDDL	RIAR	7182543	362134	no
Dataset3	SMDDL	RIAL	7182544	162168	no
Dataset3	SMDDL	RIAR	7182544	256871	no
Dataset3	SMDDL	RIAL	7182545	81323	no
Dataset3	SMDDL	RMDR	7182545	34356	no
Dataset3	SMDDL	RIAL	7182546	73518	no
Dataset3	SMDDL	SMDVR	7182546	238001	yes
Dataset3	SMDDL	RIAL	7182549	33942	no
Dataset3	SMDDL	SMDVR	7182549	82697	yes
Dataset3	SMDDL	SMDVR	7182547	509047	no
Dataset3	SMDDL	RMEV	7182547	44425	no
Dataset3	SMDDL	BWM-DL03	7182547	39798	yes
Dataset3	SMDDL	BWM-DR01	7182547	282289	yes
Dataset3	SMDDL	BWM-DR03	7182547	39798	yes
Dataset3	SMDDR	RIAL	7182555	337606	no
Dataset3	SMDDR	RIAR	7182555	771673	no
Dataset3	SMDDR	RIAL	7182550	56379	no
Dataset3	SMDDR	RIAR	7182550	12678	no
Dataset3	SMDDR	SMDVL	7182550	200701	no
Dataset3	SMDDR	RIAL	7182556	55839	no
Dataset3	SMDDR	SMDVL	7182556	164000	no
Dataset3	SMDDR	RMDVL	7182551	74719	no
Dataset3	SMDDR	BWM-DL05	7182551	84804	no
Dataset3	SMDDR	BWM-DL03	7182551	122851	no
Dataset3	SMDDR	CEPDL	7182551	176025	no
Dataset3	SMDDR	SMDVL	7182553	371354	yes
Dataset3	SMDDR	BWM-DL05	7182553	32493	no
Dataset3	SMDDR	BWM-DL03	7182553	106764	no
Dataset3	SMDDR	BWM-DR01	7182553	98806	yes
Dataset3	SMDDR	RMED	7182553	51061	no
Dataset3	SMDVL	RIAR	7182557	691771	no
Dataset3	SMDVL	RIAL	7182557	751108	no
Dataset3	SMDVL	RIAR	7182560	121698	no
Dataset3	SMDVL	RIAL	7182560	144701	no
Dataset3	SMDVL	RIAR	7182562	121616	no
Dataset3	SMDVL	SMDDR	7182562	98703	no
Dataset3	SMDVL	SMDDR	7182559	515669	no
Dataset3	SMDVL	BWM-VR03	7182559	1008537	no
Dataset3	SMDVL	BWM-VR01	7182559	199953	no
Dataset3	SMDVR	RIAR	7182564	28800	no
Dataset3	SMDVR	RIAL	7182564	220800	no
Dataset3	SMDVR	RIAR	7182565	645177	no
Dataset3	SMDVR	RIAL	7182565	218822	no
Dataset3	SMDVR	SMDDL	7182566	291923	yes
Dataset3	SMDVR	BWM-VL01	7182566	771342	no
Dataset3	SMDVR	BWM-VL03	7182566	112734	no
Dataset3	URADL	BWM-DL02	7182568	51415	yes
Dataset3	URADL	BWM-DL01	7182568	204936	no
Dataset3	URADL	RMEL	7182568	267214	no
Dataset3	URADL	RMED	7182568	61553	no
Dataset3	URADL	RIPL	7182578	123105	no
Dataset3	URADL	BWM-DL02	7182578	76094	yes
Dataset3	URADL	RIPL	7182579	128484	no
Dataset3	URADL	BWM-DL02	7182579	22956	yes
Dataset3	URADL	BWM-DL01	7182579	32398	no
Dataset3	URADL	RIPL	7182567	159881	no
Dataset3	URADL	BWM-DL02	7182567	57061	no
Dataset3	URADL	BWM-DL01	7182567	35284	no
Dataset3	URADL	RMEL	7182567	9372	yes
Dataset3	URADR	BWM-DR02	7182584	46076	no
Dataset3	URADR	RMER	7182584	193331	yes
Dataset3	URADR	BWM-DR01	7182584	182880	no
Dataset3	URADR	RMED	7182584	35151	yes
Dataset3	URADR	BWM-DR02	7182581	338400	yes
Dataset3	URADR	RMER	7182581	147600	yes
Dataset3	URADR	RIPR	7182581	174960	no
Dataset3	URADR	IL1DR	7182581	51840	no
Dataset3	URADR	RMER	7182585	11522	yes
Dataset3	URADR	RIPR	7182585	373215	no
Dataset3	URADR	IL1DR	7182585	56334	no
Dataset3	URADR	BWM-DR01	7182585	186287	no
Dataset3	URAVL	BWM-VL02	7182588	107544	no
Dataset3	URAVL	RMEV	7182588	117033	yes
Dataset3	URAVL	BWM-VL01	7182588	392221	no
Dataset3	URAVL	RIPL	7182589	70485	no
Dataset3	URAVL	BWM-VL02	7182589	50474	no
Dataset3	URAVL	RIPL	7182590	82944	no
Dataset3	URAVL	BWM-VL02	7182590	20736	yes
Dataset3	URAVL	BWM-VL01	7182590	88320	no
Dataset3	URAVL	RMEL	7182587	378582	yes
Dataset3	URAVL	RIPL	7182587	268866	no
Dataset3	URAVL	BWM-VL02	7182587	473831	no
Dataset3	URAVR	BWM-VR01	7182592	144232	no
Dataset3	URAVR	RIPR	7182592	112722	no
Dataset3	URAVR	RMER	7182592	64644	yes
Dataset3	URAVR	BWM-VR01	7182593	133245	yes
Dataset3	URAVR	RIPR	7182593	606690	no
Dataset3	URAVR	RMER	7182593	340200	yes
Dataset3	URAVR	BWM-VR02	7182593	552825	no
Dataset3	URBL	ADAL	7182598	156590	no
Dataset3	URBL	URXL	7182598	85809	yes
Dataset3	URBL	CEPshDL	7182600	57482	unknown
Dataset3	URBL	CEPDL	7182600	45717	no
Dataset3	URBL	IL1L	7182596	449520	no
Dataset3	URBL	URXL	7182596	476399	yes
Dataset3	URBL	IL1L	7182599	112979	no
Dataset3	URBL	URXL	7182599	206700	yes
Dataset3	URBR	BWM-DR04	6647366	190978	no
Dataset3	URBR	CEPDR	6647366	103741	no
Dataset3	URBR	CEPVR	6647375	89760	yes
Dataset3	URBR	IL1R	6647367	276695	no
Dataset3	URBR	IL2R	6647367	399144	no
Dataset3	URBR	IL1R	6647373	102505	no
Dataset3	URBR	RICR	6647373	134615	no
Dataset3	URBR	IL1R	6647376	329838	no
Dataset3	URBR	URXR	6647376	463601	no
Dataset3	URXL	ADAL	7182605	38299	no
Dataset3	URXL	RICL	7182605	354820	no
Dataset3	URXL	RIAL	7182601	156948	no
Dataset3	URXL	AUAL	7182601	142571	no
Dataset3	URXL	RIAL	7182604	164550	no
Dataset3	URXL	AUAL	7182604	74969	no
Dataset3	URXL	RIAL	7182606	122389	no
Dataset3	URXL	AUAL	7182606	131530	no
Dataset3	URXL	RIAL	7182611	96981	no
Dataset3	URXL	AUAL	7182611	73418	no
Dataset3	URXL	RIAL	7182617	9903	no
Dataset3	URXL	AUAL	7182617	28976	no
Dataset3	URXL	RIAL	7182613	88421	no
Dataset3	URXL	RIR	7182613	122298	no
Dataset3	URXL	RIGL	7182607	526584	no
Dataset3	URXL	PVPL	7182607	18215	no
Dataset3	URXL	RIR	7182614	27243	no
Dataset3	URXL	AVHR	7182614	107156	no
Dataset3	URXR	RIAR	7182621	67843	no
Dataset3	URXR	AUAR	7182621	23836	no
Dataset3	URXR	RIAR	7182622	268846	no
Dataset3	URXR	AUAR	7182622	84433	no
Dataset3	URXR	RIAR	7182623	174477	no
Dataset3	URXR	AUAR	7182623	77042	no
Dataset3	URXR	RIAR	7182625	314042	no
Dataset3	URXR	AUAR	7182625	168357	no
Dataset3	URXR	RIAR	7182624	81850	no
Dataset3	URXR	RIR	7182624	92869	no
Dataset3	URXR	RIAR	6647319	71588	no
Dataset3	URXR	RIR	6647319	81051	no
Dataset3	URXR	RIGR	7182618	981120	yes
Dataset3	URXR	RIGR	7182620	1123532	yes
Dataset3	URXR	AVBL	7182620	112947	no
Dataset3	URYDL	AVER	7182637	25454	no
Dataset3	URYDL	RIBL	7182637	60945	no
Dataset3	URYDL	RMDVL	7182634	58442	no
Dataset3	URYDL	AVER	7182634	117237	no
Dataset3	URYDL	RMDVL	7182635	69062	no
Dataset3	URYDL	AVER	7182635	39417	no
Dataset3	URYDL	RMDVL	7182630	299427	yes
Dataset3	URYDL	RMDDR	7182630	230012	no
Dataset3	URYDL	SMDDR	7182632	352477	no
Dataset3	URYDL	AVER	7182632	64162	no
Dataset3	URYDL	SMDDR	7182636	280154	no
Dataset3	URYDL	AVER	7182636	98565	no
Dataset3	URYDL	SMDDR	7182633	270200	no
Dataset3	URYDL	RIBL	7182633	172839	no
Dataset3	URYDR	RMDVR	7182638	389564	yes
Dataset3	URYDR	RMDDL	7182638	352995	yes
Dataset3	URYDR	SMDDL	7182639	1052393	no
Dataset3	URYDR	AVEL	7182639	47286	no
Dataset3	URYDR	SMDDL	7182640	351186	no
Dataset3	URYDR	AVEL	7182640	145613	no
Dataset3	URYDR	SMDDL	7182641	409860	no
Dataset3	URYDR	RIBR	7182641	90299	no
Dataset3	URYVL	AVER	7182646	214443	no
Dataset3	URYVL	RMDDL	7182646	51476	no
Dataset3	URYVL	RMDVR	7182645	342710	no
Dataset3	URYVL	RMDDL	7182645	364329	no
Dataset3	URYVL	SMDVR	7182644	1053238	yes
Dataset3	URYVL	AVER	7182644	533161	no
Dataset3	URYVR	AVEL	7182650	84907	no
Dataset3	URYVR	RMDDR	7182650	32692	no
Dataset3	URYVR	AVEL	7182653	92025	no
Dataset3	URYVR	SMDVL	7182653	1423334	no
Dataset3	URYVR	RMDDR	7182652	145942	yes
Dataset3	URYVR	RMDVL	7182652	266377	yes
Dataset3	URYVR	SMDVL	7182655	149172	no
Dataset3	URYVR	RIBR	7182655	43308	no
Dataset4	ADAL	AVBL	4508780	266018	no
Dataset4	ADAL	RIPL	4508780	249501	no
Dataset4	ADAL	AVBL	4508707	164556	no
Dataset4	ADAL	AVJR	4508707	227603	no
Dataset4	ADAL	AVBR	4508952	107309	no
Dataset4	ADAL	AVAL	4508952	96917	no
Dataset4	ADAL	SAAVL	4508952	36253	no
Dataset4	ADAL	AVDR	4507211	374588	yes
Dataset4	ADAL	AVBL	4507211	183171	no
Dataset4	ADAL	AVDR	4508070	133108	no
Dataset4	ADAL	AVJR	4508070	193771	no
Dataset4	ADAL	RIML	4505592	70560	no
Dataset4	ADAL	RIML	4508626	69694	no
Dataset4	ADAL	AIBR	4508626	295816	no
Dataset4	ADAL	AIZL	4508626	65048	no
Dataset4	ADAL	RIML	4508750	97616	no
Dataset4	ADAL	AVBR	4508750	159663	yes
Dataset4	ADAR	AVBR	4508972	175515	no
Dataset4	ADAR	RIMR	4508972	224804	yes
Dataset4	ADAR	AVEL	4508813	271984	no
Dataset4	ADAR	RIMR	4508813	176335	no
Dataset4	ADAR	AVJL	4508573	296640	no
Dataset4	ADAR	AVJL	4504491	200602	no
Dataset4	ADAR	AVBR	4504491	319237	no
Dataset4	ADAR	AVJL	4509472	454923	no
Dataset4	ADAR	AVBR	4509472	422037	no
Dataset4	ADAR	RICL	4508835	190555	no
Dataset4	ADAR	DVA	4508835	194404	no
Dataset4	ADAR	RIPR	4497194	104025	no
Dataset4	ADAR	AVBL	4497194	108614	no
Dataset4	ADAR	RIPR	4508954	219397	no
Dataset4	ADAR	AVBR	4508954	243385	no
Dataset4	ADAR	OLQVR	4508954	119937	no
Dataset4	ADAR	RIPR	4505720	215721	no
Dataset4	ADAR	URADR	4505720	69402	no
Dataset4	ADAR	RICR	4505720	128636	no
Dataset4	ADEL	AVAR	4509202	185280	no
Dataset4	ADEL	AVDR	4509170	51879	no
Dataset4	ADEL	AVAR	4509170	225296	no
Dataset4	ADEL	RIFL	4509170	80903	no
Dataset4	ADEL	RIGL	4509167	214704	no
Dataset4	ADEL	AVKL	4509167	87696	no
Dataset4	ADEL	RIGL	4509162	148210	no
Dataset4	ADEL	SAADL	4509162	211309	no
Dataset4	ADEL	RIS	4509158	227926	no
Dataset4	ADEL	SMDVR	4509158	35113	no
Dataset4	ADER	AQR	4509289	136593	no
Dataset4	ADER	AVAL	4509289	58766	no
Dataset4	ADER	AVAL	4509304	378240	no
Dataset4	ADER	RIGR	4509281	218160	no
Dataset4	ADER	AQR	4509281	100080	no
Dataset4	ADER	RIGR	4509339	299040	no
Dataset4	ADFL	ADAL	4496761	183417	no
Dataset4	ADFL	RIAL	4496761	202982	no
Dataset4	ADFL	ADFR	4509274	153754	no
Dataset4	ADFL	AIZL	4509274	143117	no
Dataset4	ADFL	AUAL	4509274	630488	no
Dataset4	ADFL	AIZL	4509394	804000	yes
Dataset4	ADFL	AIZL	4509402	137743	no
Dataset4	ADFL	AUAL	4509402	30665	no
Dataset4	ADFL	RIAL	4509402	70631	no
Dataset4	ADFL	AIZL	4509439	172340	no
Dataset4	ADFL	RIAL	4509439	270219	no
Dataset4	ADFL	AIZL	4509479	245209	no
Dataset4	ADFL	RIAL	4509479	145988	no
Dataset4	ADFL	SMBVL	4509479	239521	no
Dataset4	ADFL	AIZL	4509408	471674	no
Dataset4	ADFL	SMBVL	4509408	53182	no
Dataset4	ADFL	AFDL	4509408	108263	no
Dataset4	ADFL	AIZR	4509324	217324	no
Dataset4	ADFL	RIMR	4509324	115315	no
Dataset4	ADFL	RIAL	4509430	143848	no
Dataset4	ADFL	AUAL	4509430	140311	no
Dataset4	ADFL	RIAL	4496755	507641	no
Dataset4	ADFL	ADAL	4496755	10032	no
Dataset4	ADFL	ASHL	4496755	150486	no
Dataset4	ADFL	RIAL	4496748	101125	no
Dataset4	ADFL	SMBVL	4496748	129754	no
Dataset4	ADFL	RIAL	4496778	196248	no
Dataset4	ADFL	SMBVL	4496778	136871	no
Dataset4	ADFR	AIZR	4496911	512907	yes
Dataset4	ADFR	AFDR	4496911	250292	no
Dataset4	ADFR	AIZR	4503190	461760	no
Dataset4	ADFR	AIAR	4503190	106560	no
Dataset4	ADFR	AIZR	4496845	299718	no
Dataset4	ADFR	ADFL	4496845	40547	no
Dataset4	ADFR	AUAR	4496845	77333	no
Dataset4	ADFR	AIZR	5067200	80165	no
Dataset4	ADFR	RIAR	5067200	76314	no
Dataset4	ADFR	AIZR	4496849	110389	no
Dataset4	ADFR	RIR	4496849	337450	no
Dataset4	ADFR	RIAR	4496882	215520	no
Dataset4	ADFR	RIAR	4496907	179520	no
Dataset4	ADFR	RIAR	4496938	268800	no
Dataset4	ADFR	RIAR	4496946	59520	no
Dataset4	ADFR	RIAR	4496896	311592	no
Dataset4	ADFR	SMBVR	4496896	394967	no
Dataset4	ADFR	RIAR	4503187	97381	no
Dataset4	ADFR	URXR	4503187	122938	no
Dataset4	ADFR	RIR	4496943	17347	no
Dataset4	ADFR	RIGR	4496943	121852	yes
Dataset4	ADLL	ADAL	4497540	82386	yes
Dataset4	ADLL	AIBL	4497540	86093	no
Dataset4	ADLL	AIAL	4497353	154655	no
Dataset4	ADLL	ASKL	4497353	259584	no
Dataset4	ADLL	AIAL	4497354	651575	no
Dataset4	ADLL	ASKL	4497354	218664	no
Dataset4	ADLL	AIAL	4497572	205593	no
Dataset4	ADLL	ASKL	4497572	124166	no
Dataset4	ADLL	AIAL	4497490	356509	no
Dataset4	ADLL	ASKL	4497490	297239	no
Dataset4	ADLL	AWCL	4497490	230891	no
Dataset4	ADLL	AIAL	4497516	24375	no
Dataset4	ADLL	AWCL	4497516	50504	no
Dataset4	ADLL	AIBL	4497342	12982	no
Dataset4	ADLL	ADAL	4497342	126513	yes
Dataset4	ADLL	ASKL	4497342	91384	no
Dataset4	ADLL	AIBL	4497336	162440	no
Dataset4	ADLL	AIAL	4497336	97606	no
Dataset4	ADLL	ADAL	4497336	68752	yes
Dataset4	ADLL	AIBL	4497575	11358	no
Dataset4	ADLL	AVDR	4497575	13196	yes
Dataset4	ADLL	ASHL	4497575	58965	no
Dataset4	ADLL	ASJL	4497326	304320	no
Dataset4	ADLL	ASKL	4497352	100320	no
Dataset4	ADLL	AVAL	4497450	125520	yes
Dataset4	ADLL	AVAL	4497450	125520	yes
Dataset4	ADLL	AVAL	4497831	40741	yes
Dataset4	ADLL	AVDR	4497831	229018	yes
Dataset4	ADLL	AVDL	4497363	67451	no
Dataset4	ADLL	OLLL	4497363	11268	no
Dataset4	ADLL	AVJL	4497362	254191	no
Dataset4	ADLL	AVDL	4497362	236848	no
Dataset4	ADLR	AIAR	4497642	35368	no
Dataset4	ADLR	ADAR	4497642	15050	yes
Dataset4	ADLR	AIBR	4497642	143981	yes
Dataset4	ADLR	AIAR	4497674	366612	no
Dataset4	ADLR	AWCR	4497674	100513	no
Dataset4	ADLR	ASKR	4497674	112714	no
Dataset4	ADLR	AIBR	4497789	34080	no
Dataset4	ADLR	AIBR	4497689	186744	no
Dataset4	ADLR	AIAR	4497689	141575	no
Dataset4	ADLR	AIBR	4497578	78346	no
Dataset4	ADLR	AIAR	4497578	509965	no
Dataset4	ADLR	ASKR	4497578	78346	no
Dataset4	ADLR	AWCR	4497578	38461	no
Dataset4	ADLR	ASHR	4497659	225853	no
Dataset4	ADLR	AIBR	4497659	195106	no
Dataset4	ADLR	ASKR	4497733	116640	no
Dataset4	ADLR	AVAR	4497638	165965	yes
Dataset4	ADLR	AVAR	4497638	165965	no
Dataset4	ADLR	ASHR	4497638	11749	yes
Dataset4	ADLR	AVAR	4497723	97335	yes
Dataset4	ADLR	AVAR	4497723	97335	no
Dataset4	ADLR	ASHR	4497723	128849	yes
Dataset4	ADLR	AVDR	4497611	355212	no
Dataset4	ADLR	AVJR	4497611	148577	no
Dataset4	ADLR	SIBDL	4497611	42450	no
Dataset4	AFDL	AIYL	4497934	603840	no
Dataset4	AFDL	AIYL	4497985	596640	no
Dataset4	AFDL	AIYL	5067205	213120	no
Dataset4	AFDL	AIYL	4497972	274377	no
Dataset4	AFDL	AIZL	4497972	230582	no
Dataset4	AFDL	AIYL	4497913	63839	no
Dataset4	AFDL	BAGR	4497913	80160	yes
Dataset4	AFDL	AIYL	4497925	894962	no
Dataset4	AFDL	BAGR	4497925	60237	no
Dataset4	AFDR	AIYR	4498019	696000	no
Dataset4	AFDR	AIYR	4498041	430080	no
Dataset4	AFDR	AIYR	4498071	1392960	no
Dataset4	AFDR	AIYR	4498046	601314	no
Dataset4	AFDR	AWAR	4498046	147005	no
Dataset4	AFDR	AIYR	4498055	742932	no
Dataset4	AFDR	BAGL	4498055	32267	yes
Dataset4	AIAL	AIBL	4503823	573458	no
Dataset4	AIAL	ASKL	4503823	259821	no
Dataset4	AIAL	AIBL	4503896	228899	no
Dataset4	AIAL	ASHL	4503896	147420	no
Dataset4	AIAL	AIBL	4503836	292470	no
Dataset4	AIAL	ASKL	4503836	43049	no
Dataset4	AIAL	AIBL	4503829	613312	no
Dataset4	AIAL	ASKL	4503829	229742	no
Dataset4	AIAL	ASHL	4503829	155825	no
Dataset4	AIAL	AIBL	4503874	259129	no
Dataset4	AIAL	AWAL	4503874	116230	no
Dataset4	AIAL	AIBL	4503841	161029	no
Dataset4	AIAL	AWCL	4503841	132502	no
Dataset4	AIAL	AWCR	4503841	81828	no
Dataset4	AIAL	AIBL	4503861	163036	no
Dataset4	AIAL	AWCL	4503861	140978	no
Dataset4	AIAL	AWCR	4503861	175504	no
Dataset4	AIAL	AIBL	4503851	80599	no
Dataset4	AIAL	AWCR	4503851	131560	no
Dataset4	AIAL	AIBL	4503905	330322	no
Dataset4	AIAL	RIFL	4503905	681997	no
Dataset4	AIAR	AIBR	4503952	682496	no
Dataset4	AIAR	ASHR	4503952	400383	no
Dataset4	AIAR	AIBR	4501532	345628	no
Dataset4	AIAR	AIZR	4501532	115733	no
Dataset4	AIAR	ASER	4501532	62317	no
Dataset4	AIAR	AIBR	4503941	41044	no
Dataset4	AIAR	AIZR	4503941	374155	no
Dataset4	AIAR	AIBR	4507788	504028	no
Dataset4	AIAR	ASKR	4507788	381571	no
Dataset4	AIAR	AIBR	4498844	108433	no
Dataset4	AIAR	ASKR	4498844	82606	no
Dataset4	AIAR	AIBR	4503989	152527	no
Dataset4	AIAR	AWCR	4503989	263152	no
Dataset4	AIAR	ADLR	4503993	216336	no
Dataset4	AIAR	AIBR	4503993	99023	no
Dataset4	AIAR	AIBR	4501429	670176	no
Dataset4	AIAR	RIFR	4501429	672863	no
Dataset4	AIBL	AVBL	4507441	269760	no
Dataset4	AIBL	RIBR	4507383	575520	no
Dataset4	AIBL	RIMR	4507445	125668	no
Dataset4	AIBL	AVBL	4507445	131131	no
Dataset4	AIBL	RIMR	15137504	22995	no
Dataset4	AIBL	RIBR	15137504	76364	no
Dataset4	AIBL	RIMR	4507410	221818	no
Dataset4	AIBL	AVBL	4507410	738993	no
Dataset4	AIBL	AVAL	4507410	241107	no
Dataset4	AIBL	RIMR	4504130	66621	no
Dataset4	AIBL	SAADL	4504130	389858	no
Dataset4	AIBL	RIMR	4504143	24324	no
Dataset4	AIBL	SMDVR	4504143	108155	no
Dataset4	AIBL	RIMR	4504164	18936	no
Dataset4	AIBL	SMDVR	4504164	214823	no
Dataset4	AIBL	RIMR	4504180	36070	no
Dataset4	AIBL	SMDVR	4504180	177049	no
Dataset4	AIBL	SMDDR	4507376	235244	no
Dataset4	AIBL	RIMR	4507376	106995	no
Dataset4	AIBL	SMDDR	4500794	88320	no
Dataset4	AIBL	RIML	4500794	113218	no
Dataset4	AIBL	RIVL	4500794	60540	no
Dataset4	AIBL	SMDDR	4507375	107652	no
Dataset4	AIBL	RIMR	4507375	496667	no
Dataset4	AIBR	AVBR	4498887	311520	no
Dataset4	AIBR	AVBR	4498912	133920	no
Dataset4	AIBR	AVBR	4498587	674588	no
Dataset4	AIBR	RIML	4498587	123171	no
Dataset4	AIBR	RIBL	4498425	51247	no
Dataset4	AIBR	AVBR	4498425	134032	no
Dataset4	AIBR	RIBL	4498752	152640	no
Dataset4	AIBR	RIBL	5392787	779040	no
Dataset4	AIBR	RIBL	4498525	89430	no
Dataset4	AIBR	AVBR	4498525	185609	no
Dataset4	AIBR	RIBL	4506415	225374	no
Dataset4	AIBR	AVBR	4506415	241820	no
Dataset4	AIBR	RIML	4506415	141924	no
Dataset4	AIBR	RIBL	4499043	100668	no
Dataset4	AIBR	RIBR	4499043	161891	no
Dataset4	AIBR	RIBL	4504729	90767	no
Dataset4	AIBR	RIMR	4504729	130964	no
Dataset4	AIBR	RMEV	4504729	101788	no
Dataset4	AIBR	RIML	4499141	261848	no
Dataset4	AIBR	SMDDL	4499141	281991	no
Dataset4	AIBR	RIML	4498968	126602	no
Dataset4	AIBR	SMDVL	4498968	269877	no
Dataset4	AIBR	RIML	4498988	101384	no
Dataset4	AIBR	SMDVL	4498988	241335	no
Dataset4	AIBR	RIML	4499147	33406	no
Dataset4	AIBR	SMDVL	4499147	59233	yes
Dataset4	AIBR	SAADR	4498754	131473	no
Dataset4	AIBR	RIML	4498754	14446	no
Dataset4	AIBR	SMDDL	4499124	60240	no
Dataset4	AIBR	RIMR	4499124	59760	no
Dataset4	AIML	AIAL	4504024	75679	no
Dataset4	AIML	ASGL	4504024	148000	no
Dataset4	AIML	AIAL	4504068	296826	no
Dataset4	AIML	ASGL	4504068	153893	no
Dataset4	AIML	ASJL	4504056	78480	no
Dataset4	AIML	AIMR	4504056	78480	no
Dataset4	AIML	ASKL	4500433	98400	no
Dataset4	AIML	ASKL	4504005	266233	no
Dataset4	AIML	AIAL	4504005	560806	no
Dataset4	AIML	AVDL	5264847	128369	no
Dataset4	AIML	ALML	5264847	126030	no
Dataset4	AIMR	ASGR	4500526	360960	no
Dataset4	AIMR	ASGR	4509074	37756	no
Dataset4	AIMR	AIAR	4509074	591523	no
Dataset4	AIMR	ASGR	4509253	103780	no
Dataset4	AIMR	AIAR	4509253	121339	no
Dataset4	AIMR	ASHL	4500462	105986	no
Dataset4	AIMR	AIAL	4500462	19531	no
Dataset4	AIMR	ASHR	4500462	52562	no
Dataset4	AIMR	AVBR	4500475	147312	no
Dataset4	AIMR	ALMR	4500475	69868	no
Dataset4	AIMR	SIBDL	4500475	93859	no
Dataset4	AINL	AFDL	4504085	297223	no
Dataset4	AINL	CEPshDL	4504085	173921	unknown
Dataset4	AINL	RID	4504085	177815	no
Dataset4	AINL	AFDR	4504106	606240	no
Dataset4	AINL	AFDR	4504092	107761	no
Dataset4	AINL	ASEL	4504092	297358	no
Dataset4	AINL	AFDR	4504120	291276	no
Dataset4	AINL	AUAR	4504120	335124	no
Dataset4	AINL	AFDR	4504139	147070	no
Dataset4	AINL	BAGL	4504139	115969	no
Dataset4	AINL	RIBR	4504113	391703	no
Dataset4	AINL	AUAR	4504113	164136	no
Dataset4	AINL	RIBR	4504117	22282	no
Dataset4	AINL	AUAR	4504117	342997	no
Dataset4	AINR	AFDL	4496927	26732	no
Dataset4	AINR	AUAL	4496927	94227	no
Dataset4	AINR	AFDL	4500389	70239	no
Dataset4	AINR	BAGR	4500389	50240	no
Dataset4	AINR	AFDL	5067177	437688	no
Dataset4	AINR	BAGR	5067177	265991	no
Dataset4	AINR	AFDL	5067181	147182	no
Dataset4	AINR	CEPshDL	5067181	154737	unknown
Dataset4	AINR	AWCR	4496928	169440	no
Dataset4	AINR	BAGR	4504123	525748	no
Dataset4	AINR	CEPshVL	4504123	227371	unknown
Dataset4	AINR	AWCR	4504135	104342	no
Dataset4	AINR	CEPshVL	4504135	198537	unknown
Dataset4	AINR	BAGR	5067180	63326	no
Dataset4	AINR	BAGL	5067180	325346	no
Dataset4	AINR	RID	5067180	183007	no
Dataset4	AINR	BAGR	5067178	241488	no
Dataset4	AINR	RIBL	5067178	26832	no
Dataset4	AINR	CEPVL	4496954	200931	no
Dataset4	AINR	CEPshVL	4496954	92828	unknown
Dataset4	AIYL	AFDL	4498365	67680	no
Dataset4	AIYL	AIZL	4500881	74749	no
Dataset4	AIYL	BAGL	4500881	24130	no
Dataset4	AIYL	AIZL	4503687	53234	no
Dataset4	AIYL	BAGR	4503687	45165	no
Dataset4	AIYL	AIZL	4503910	322603	no
Dataset4	AIYL	BAGR	4503910	32116	yes
Dataset4	AIYL	AIZL	4500985	1185736	no
Dataset4	AIYL	RIBL	4500985	872523	no
Dataset4	AIYL	ADFL	4500985	145420	no
Dataset4	AIYL	AIZL	4500884	466529	no
Dataset4	AIYL	RIBL	4500884	297093	no
Dataset4	AIYL	BAGR	4500884	7736	no
Dataset4	AIYL	AIZL	4498381	80853	no
Dataset4	AIYL	RIBL	4498381	42781	no
Dataset4	AIYL	RIAL	4498381	58285	no
Dataset4	AIYL	AIZL	4500928	280402	no
Dataset4	AIYL	RIBL	4500928	255510	no
Dataset4	AIYL	RIAL	4500928	188887	no
Dataset4	AIYL	AIZL	4500940	244646	no
Dataset4	AIYL	RIBL	4500940	132428	no
Dataset4	AIYL	RIAL	4500940	154765	no
Dataset4	AIYL	AIZL	4501004	333244	no
Dataset4	AIYL	RIBL	4501004	284368	no
Dataset4	AIYL	RIAL	4501004	485426	no
Dataset4	AIYL	BAGL	4500883	62400	no
Dataset4	AIYR	AIZR	4501203	410286	yes
Dataset4	AIYR	ADFR	4501203	11633	no
Dataset4	AIYR	AIZR	4501185	151758	yes
Dataset4	AIYR	AFDR	4501185	46481	no
Dataset4	AIYR	AIZR	4501125	678910	no
Dataset4	AIYR	AIZR	4501125	678910	no
Dataset4	AIYR	RIBR	4501125	1152471	no
Dataset4	AIYR	RIAR	4501125	1646986	no
Dataset4	AIYR	AIZR	4501116	365036	no
Dataset4	AIYR	RIBR	4501116	152883	no
Dataset4	AIYR	BAGL	4501184	65754	no
Dataset4	AIYR	RIAR	4501184	32810	no
Dataset4	AIYR	AUAR	4501184	35354	no
Dataset4	AIZL	AIAL	4501271	174240	no
Dataset4	AIZL	AIAL	4501238	121392	no
Dataset4	AIZL	AIBL	4501238	137327	no
Dataset4	AIZL	AIBR	4501375	58051	no
Dataset4	AIZL	AVER	4501375	90268	yes
Dataset4	AIZL	AIBR	4501379	90652	no
Dataset4	AIZL	AVER	4501379	220867	no
Dataset4	AIZL	AVEL	4501309	38400	no
Dataset4	AIZL	RIAL	4499156	76042	no
Dataset4	AIZL	AVAL	4499156	184117	no
Dataset4	AIZL	RIAL	4501493	179202	no
Dataset4	AIZL	BAGR	4501493	84797	no
Dataset4	AIZL	RIAL	4501431	302899	no
Dataset4	AIZL	RIBL	4501431	219340	no
Dataset4	AIZL	RIAL	4499436	137075	no
Dataset4	AIZL	SMBVL	4499436	117324	no
Dataset4	AIZL	RIAL	4506878	298176	no
Dataset4	AIZL	SMBVL	4506878	105625	no
Dataset4	AIZL	ADFL	4506878	16677	no
Dataset4	AIZL	RIAL	4499858	103952	no
Dataset4	AIZL	SMBVL	4499858	47847	no
Dataset4	AIZL	SMBDL	4499858	91080	no
Dataset4	AIZL	RIAL	4501423	29042	no
Dataset4	AIZL	SMBVL	4501423	6302	no
Dataset4	AIZL	SMBDL	4501423	84654	no
Dataset4	AIZL	RIAL	5067194	235031	no
Dataset4	AIZL	SMBVL	5067194	237947	no
Dataset4	AIZL	SMBDL	5067194	102060	no
Dataset4	AIZL	RIAL	4501452	11309	no
Dataset4	AIZL	SMBVL	4501452	30518	no
Dataset4	AIZL	SMBDL	4501452	36173	no
Dataset4	AIZL	ADFL	4501452	11758	no
Dataset4	AIZL	RIML	4501255	31552	no
Dataset4	AIZL	AIBR	4501255	77887	no
Dataset4	AIZL	RIML	4501268	38075	no
Dataset4	AIZL	AIBR	4501268	26724	no
Dataset4	AIZL	RIML	4501348	77769	no
Dataset4	AIZL	AIBR	4501348	78710	no
Dataset4	AIZL	RIML	4501366	75780	no
Dataset4	AIZL	AIBR	4501366	73979	no
Dataset4	AIZL	RIML	4501372	48150	no
Dataset4	AIZL	AIBR	4501372	24329	no
Dataset4	AIZL	RIML	4501397	39442	no
Dataset4	AIZL	AIBR	4501397	10477	no
Dataset4	AIZL	RIML	4501399	50895	no
Dataset4	AIZL	AIBR	4501399	15344	no
Dataset4	AIZL	RIML	4499214	58958	no
Dataset4	AIZL	AIBR	4499214	12530	no
Dataset4	AIZL	AVEL	4499214	86430	no
Dataset4	AIZL	RIML	4499270	128350	no
Dataset4	AIZL	AIBR	4499270	287639	no
Dataset4	AIZL	SMDVL	4499270	2090	yes
Dataset4	AIZL	SMBVL	4501499	54249	yes
Dataset4	AIZL	ADFL	4501499	39625	no
Dataset4	AIZL	AWBL	4501499	138925	no
Dataset4	AIZL	SMBVL	4501325	159600	no
Dataset4	AIZL	SMBDL	4501325	159600	no
Dataset4	AIZL	SMBVL	4501420	48800	no
Dataset4	AIZL	SMBDL	4501420	39040	yes
Dataset4	AIZL	SMBVL	4501459	41712	no
Dataset4	AIZL	SMBDL	4501459	110927	yes
Dataset4	AIZR	AIAR	4501708	466080	no
Dataset4	AIZR	AIAR	4501485	137011	no
Dataset4	AIZR	AIBR	4501485	143788	no
Dataset4	AIZR	AIAR	4501701	242898	no
Dataset4	AIZR	AIBR	4501701	141101	no
Dataset4	AIZR	AIAR	4501951	118952	no
Dataset4	AIZR	AIBR	4501951	35221	no
Dataset4	AIZR	ADFR	4501951	40705	no
Dataset4	AIZR	AIBL	4501587	286022	no
Dataset4	AIZR	AVEL	4501587	331737	no
Dataset4	AIZR	RIAR	4501638	2076000	no
Dataset4	AIZR	RIMR	4501175	832727	no
Dataset4	AIZR	AIBL	4501175	339912	no
Dataset4	AIZR	RIMR	4501534	609846	no
Dataset4	AIZR	AIBL	4501534	679913	no
Dataset4	AIZR	RIMR	4501557	135561	no
Dataset4	AIZR	AIBL	4501557	114998	no
Dataset4	AIZR	RIMR	4501561	157426	no
Dataset4	AIZR	AIBL	4501561	116257	no
Dataset4	AIZR	SMDVR	4501561	16235	no
Dataset4	AIZR	RIMR	4507055	281220	no
Dataset4	AIZR	AIBL	4507055	211309	no
Dataset4	AIZR	SMDVR	4507055	32590	no
Dataset4	AIZR	SMBVR	4501028	159009	yes
Dataset4	AIZR	SMBDR	4501028	183230	yes
Dataset4	AIZR	SMBVR	4501594	221510	yes
Dataset4	AIZR	SMBDR	4501594	176889	no
Dataset4	AIZR	SMBVR	4501616	196552	yes
Dataset4	AIZR	SMBDR	4501616	124087	no
Dataset4	AIZR	SMBVR	7654599	129213	no
Dataset4	AIZR	SMBDR	7654599	57986	yes
Dataset4	AIZR	SMBVR	4501607	270600	yes
Dataset4	AIZR	SMBDR	4501607	137940	yes
Dataset4	AIZR	RIAR	4501607	251460	no
Dataset4	AIZR	SMBVR	4501676	159684	no
Dataset4	AIZR	SMBDR	4501676	190590	no
Dataset4	AIZR	RIAR	4501676	163805	no
Dataset4	ALA	ASJR	4508003	284174	no
Dataset4	ALA	AVER	4508003	654773	no
Dataset4	ALA	IL2R	4508003	90818	no
Dataset4	ALA	IL1R	4508003	301752	no
Dataset4	ALA	AVEL	4497768	264000	no
Dataset4	ALA	AVEL	4506991	281760	no
Dataset4	ALA	AVEL	4507795	187912	no
Dataset4	ALA	IL1L	4507795	139656	no
Dataset4	ALA	IL2L	4507795	164636	no
Dataset4	ALA	ASJL	4507795	73234	no
Dataset4	ALML	BDUL	4501774	236160	no
Dataset4	ALML	BDUL	4501775	195840	no
Dataset4	ALML	BDUL	4501996	390720	no
Dataset4	ALML	CEPDL	4501784	724800	no
Dataset4	ALML	CEPVL	4501752	236640	yes
Dataset4	ALML	CEPVL	4501790	300000	no
Dataset4	ALML	PVCR	4501793	269760	no
Dataset4	ALMR	AVBR	4501867	293280	no
Dataset4	ALMR	BDUR	4501866	114720	no
Dataset4	ALMR	CEPDR	4501834	825120	no
Dataset4	ALMR	CEPVR	4501829	237120	no
Dataset4	ALMR	CEPVR	4501830	147840	no
Dataset4	ALMR	CEPVR	4502340	285600	no
Dataset4	ALMR	PVCL	4501819	91200	no
Dataset4	ALMR	RIFR	4501811	75514	no
Dataset4	ALMR	BDUR	4501811	301285	no
Dataset4	ALMR	RIFR	4501917	173385	no
Dataset4	ALMR	BDUR	4501917	234134	no
Dataset4	AQR	ADAR	4499540	164527	no
Dataset4	AQR	AVAL	4499540	61552	no
Dataset4	AQR	AVAL	4500183	141591	no
Dataset4	AQR	ADER	4500183	168968	no
Dataset4	AQR	AVBL	4500541	190192	no
Dataset4	AQR	AVAR	4500541	88687	no
Dataset4	AQR	AVBL	4509297	105463	no
Dataset4	AQR	AVAR	4509297	123701	no
Dataset4	AQR	AIBL	4509297	167314	no
Dataset4	AQR	AVDL	4507674	270240	no
Dataset4	AQR	AVDR	4500039	106523	no
Dataset4	AQR	AVBL	4500039	30144	no
Dataset4	AQR	PVCL	4500039	28451	no
Dataset4	AQR	PVCL	4500240	211680	no
Dataset4	AQR	RIAR	4508346	43107	yes
Dataset4	AQR	RIR	4508346	102332	no
Dataset4	ASEL	AIBL	4498101	143520	yes
Dataset4	ASEL	AIBL	4498096	317032	yes
Dataset4	ASEL	AIYL	4498096	291127	no
Dataset4	ASEL	AIBL	4498099	134634	no
Dataset4	ASEL	AIYL	4498099	199445	no
Dataset4	ASEL	AIBL	4498111	35276	no
Dataset4	ASEL	AIYL	4498111	126963	no
Dataset4	ASEL	AIBL	4498116	173628	no
Dataset4	ASEL	AIYL	4498116	294372	no
Dataset4	ASEL	AIBL	4498133	205428	no
Dataset4	ASEL	AIYL	4498133	227052	no
Dataset4	ASEL	AIBL	5067204	55648	no
Dataset4	ASEL	AIYL	5067204	273631	no
Dataset4	ASEL	AIBL	4498368	47165	no
Dataset4	ASEL	AIYL	4498368	138291	no
Dataset4	ASEL	AFDL	4498368	43502	no
Dataset4	ASEL	AIBL	4498107	122611	no
Dataset4	ASEL	AIYL	4498107	236379	no
Dataset4	ASEL	AWCR	4498107	41808	no
Dataset4	ASEL	AIYR	4498265	192801	no
Dataset4	ASEL	ASER	4498265	106718	no
Dataset4	ASEL	AWCL	4498213	111840	no
Dataset4	ASER	AIBL	4498309	92276	no
Dataset4	ASER	AWCR	4498309	45253	no
Dataset4	ASER	AIYL	4498309	108709	no
Dataset4	ASER	AIYL	4498276	122534	no
Dataset4	ASER	AIBL	4498276	38019	no
Dataset4	ASER	AWCR	4498276	81366	no
Dataset4	ASER	AIYL	4498279	380437	no
Dataset4	ASER	AIBL	4498279	54779	no
Dataset4	ASER	AWCR	4498279	67343	no
Dataset4	ASER	AIYR	4498322	154080	no
Dataset4	ASER	AIYR	4498337	95024	no
Dataset4	ASER	AFDR	4498337	142095	no
Dataset4	ASER	AIYR	4498384	182041	no
Dataset4	ASER	AFDR	4498384	116998	no
Dataset4	ASER	AIYR	4498314	240589	no
Dataset4	ASER	AIBR	4498314	122290	no
Dataset4	ASER	AIYR	4498318	197617	no
Dataset4	ASER	AIBR	4498318	52462	no
Dataset4	ASER	AIYR	4498343	929135	no
Dataset4	ASER	AIBR	4498343	773424	no
Dataset4	ASER	AIYR	4498353	226989	no
Dataset4	ASER	AIBR	4498353	93650	no
Dataset4	ASER	AIYR	4500215	281256	no
Dataset4	ASER	AIZR	4500215	44183	no
Dataset4	ASER	AWCR	4498388	37140	no
Dataset4	ASER	AIBR	4498388	134787	no
Dataset4	ASER	AIAR	4498388	65672	no
Dataset4	ASER	AWCR	4498332	136509	no
Dataset4	ASER	AIYR	4498332	392102	no
Dataset4	ASER	AIBR	4498332	183707	no
Dataset4	ASGL	AIAL	4498427	309600	no
Dataset4	ASGL	AIAL	4498436	483840	no
Dataset4	ASGL	AIAL	4498440	140640	no
Dataset4	ASGL	AIAL	4498455	882720	no
Dataset4	ASGL	AIAL	4498470	53760	no
Dataset4	ASGL	AIAL	4498413	510974	no
Dataset4	ASGL	AIML	4498413	24705	no
Dataset4	ASGL	AIBL	4498404	134016	no
Dataset4	ASGL	AIAL	4498404	536064	no
Dataset4	ASGR	AIAR	4498483	566880	no
Dataset4	ASGR	AIAR	4498494	596640	no
Dataset4	ASGR	AIAR	4498506	559200	no
Dataset4	ASGR	AIAR	4498510	204480	no
Dataset4	ASGR	AIAR	4498513	477600	no
Dataset4	ASGR	AIAR	4498515	634168	no
Dataset4	ASGR	AIMR	4498515	201511	no
Dataset4	ASGR	AIMR	4498522	81600	no
Dataset4	ASHL	ADAL	4498549	450280	yes
Dataset4	ASHL	AVDR	4498549	227959	yes
Dataset4	ASHL	ADAL	4498650	126973	yes
Dataset4	ASHL	RIAL	4498650	137506	no
Dataset4	ASHL	ADAL	4498653	15822	yes
Dataset4	ASHL	RIAL	4498653	383248	no
Dataset4	ASHL	AVAR	4498653	168769	yes
Dataset4	ASHL	AIAL	4498545	65951	no
Dataset4	ASHL	AWAL	4498545	67968	no
Dataset4	ASHL	AIAL	4498562	652800	no
Dataset4	ASHL	AIAL	4498623	195947	no
Dataset4	ASHL	ASKL	4498623	45972	no
Dataset4	ASHL	AIAL	4501333	245075	no
Dataset4	ASHL	URXL	4501333	69017	no
Dataset4	ASHL	AWAL	4501333	99187	no
Dataset4	ASHL	AIAL	4501353	272691	no
Dataset4	ASHL	AWAL	4501353	53791	no
Dataset4	ASHL	PVQL	4501353	40716	no
Dataset4	ASHL	AIAL	5470783	972960	no
Dataset4	ASHL	AIAL	4498643	172028	no
Dataset4	ASHL	AIBL	4498643	91011	no
Dataset4	ASHL	AVAL	4498576	179799	no
Dataset4	ASHL	AVDR	4498576	356360	no
Dataset4	ASHL	AVAL	4507516	94493	no
Dataset4	ASHL	AVDR	4507516	59379	no
Dataset4	ASHL	AVBL	4507516	96206	no
Dataset4	ASHL	AVBL	4498534	43710	no
Dataset4	ASHL	AVAL	4498534	254369	no
Dataset4	ASHL	AVBL	4498612	184823	no
Dataset4	ASHL	AVAL	4498612	117101	no
Dataset4	ASHL	AVAL	4498612	117101	yes
Dataset4	ASHL	AVDR	4498612	22573	yes
Dataset4	ASHL	AVBL	4498574	88256	no
Dataset4	ASHL	AVAL	4498574	61202	yes
Dataset4	ASHL	AVAL	4498574	61202	yes
Dataset4	ASHL	PVCR	4498574	29819	no
Dataset4	ASHL	AVBL	4498597	69337	no
Dataset4	ASHL	AVAL	4498597	62995	no
Dataset4	ASHL	AVDR	4498597	143113	no
Dataset4	ASHL	AVDR	4498597	143113	yes
Dataset4	ASHL	AVBL	4498627	116723	no
Dataset4	ASHL	AVDL	4498627	92556	no
Dataset4	ASHR	AIAR	4498723	1058674	no
Dataset4	ASHR	AIBR	4498723	153325	no
Dataset4	ASHR	AIAR	4498731	908316	no
Dataset4	ASHR	ASKR	4498731	244643	no
Dataset4	ASHR	AIAR	4498733	1023535	no
Dataset4	ASHR	AIBR	4498733	83654	no
Dataset4	ASHR	ASKR	4498733	528170	no
Dataset4	ASHR	AVAR	4498717	84000	yes
Dataset4	ASHR	AVAR	4498704	214800	no
Dataset4	ASHR	AVAR	4498704	214800	no
Dataset4	ASHR	AVAR	4498706	130320	yes
Dataset4	ASHR	AVAR	4498706	130320	no
Dataset4	ASHR	AVBR	4498720	125685	no
Dataset4	ASHR	AVAR	4498720	228554	yes
Dataset4	ASHR	AVBR	4498693	163401	no
Dataset4	ASHR	ADAR	4498693	13790	no
Dataset4	ASHR	AVDR	4498693	110327	no
Dataset4	ASHR	AVBR	4498713	153070	no
Dataset4	ASHR	AVAR	4498713	84984	yes
Dataset4	ASHR	AVAR	4498713	84984	no
Dataset4	ASHR	RIAR	4498703	530880	no
Dataset4	ASHR	AVBR	4498691	132335	no
Dataset4	ASHR	AVHL	4498691	23184	no
Dataset4	ASHR	SMBVR	4498701	73896	no
Dataset4	ASHR	RIAR	4498701	228503	no
Dataset4	ASIL	AWCR	4500663	89607	no
Dataset4	ASIL	AWCL	4500663	10232	no
Dataset4	ASIL	AWCL	4500679	23957	no
Dataset4	ASIL	CEPshDR	4500679	41322	unknown
Dataset4	ASIL	AWCR	4500671	162732	no
Dataset4	ASIL	AIAL	4500671	93513	no
Dataset4	ASIL	AWCL	4500671	202154	no
Dataset4	ASIL	AWCR	4500694	54336	no
Dataset4	ASIL	CEPshVL	4500694	55103	unknown
Dataset4	ASIL	AWCR	4502076	115235	no
Dataset4	ASIL	CEPshVL	4502076	103644	unknown
Dataset4	ASIL	CEPshVL	4503586	205920	unknown
Dataset4	ASIR	AWCL	4500708	43891	no
Dataset4	ASIR	CEPshDR	4500708	128908	unknown
Dataset4	ASIR	AWCR	4500715	279327	no
Dataset4	ASIR	AIBR	4500715	413441	no
Dataset4	ASIR	ASGR	4500715	213657	no
Dataset4	ASIR	AWCL	4500715	17573	no
Dataset4	ASJL	PVQL	4497452	777120	no
Dataset4	ASJL	PVQL	4497454	1095840	no
Dataset4	ASJL	PVQL	4502601	229440	no
Dataset4	ASJL	PVQL	4502603	54240	no
Dataset4	ASJL	PVQL	4502647	192480	no
Dataset4	ASJL	PVQL	4502604	217502	no
Dataset4	ASJL	ASKL	4502604	101217	no
Dataset4	ASJL	PVQL	4502640	93110	no
Dataset4	ASJL	ASKL	4502640	59529	no
Dataset4	ASJL	PVQL	4506770	794574	no
Dataset4	ASJL	ASKL	4506770	185105	no
Dataset4	ASJR	ASKR	4502717	148770	no
Dataset4	ASJR	PVQR	4502717	218909	no
Dataset4	ASJR	PVQR	4502666	275520	no
Dataset4	ASJR	PVQR	4502693	1694400	no
Dataset4	ASJR	PVQR	4502714	357600	no
Dataset4	ASJR	PVQR	4502720	155520	no
Dataset4	ASJR	PVQR	4502721	170418	no
Dataset4	ASJR	ASKR	4502721	66221	no
Dataset4	ASJR	PVQR	4502670	375948	no
Dataset4	ASJR	ASKR	4502670	48852	no
Dataset4	ASKL	AIAL	4502751	204960	no
Dataset4	ASKL	AIAL	4502755	947040	no
Dataset4	ASKL	AIAL	4502764	281760	no
Dataset4	ASKL	AIAL	4502769	264960	no
Dataset4	ASKL	AIAL	4502777	1116960	no
Dataset4	ASKL	AIAL	4502804	168960	no
Dataset4	ASKL	AIAL	4502770	160123	no
Dataset4	ASKL	PVQL	4502770	92836	no
Dataset4	ASKR	AIAR	4502820	355680	no
Dataset4	ASKR	AIAR	4502892	189120	no
Dataset4	ASKR	AIAR	5402775	732240	no
Dataset4	ASKR	AIAR	5402775	732240	no
Dataset4	ASKR	AIAR	4502854	160434	no
Dataset4	ASKR	AIBR	4502854	54125	no
Dataset4	ASKR	AIAR	4502868	412560	no
Dataset4	ASKR	AIBR	4502868	244080	no
Dataset4	ASKR	AIAR	4507898	294092	no
Dataset4	ASKR	AIBR	4507898	130707	no
Dataset4	ASKR	AIBR	4502886	52217	no
Dataset4	ASKR	AINR	4502886	34662	no
Dataset4	AUAL	RIAL	4502941	248466	no
Dataset4	AUAL	URXL	4502941	107537	yes
Dataset4	AUAL	RIBL	4502941	135036	no
Dataset4	AUAL	RIAL	4508307	144035	no
Dataset4	AUAL	AVAL	4508307	183804	no
Dataset4	AUAL	RIAL	4502932	238281	no
Dataset4	AUAL	AVAL	4502932	396278	yes
Dataset4	AUAL	RIAL	4502096	126560	no
Dataset4	AUAL	RIBL	4502096	131199	no
Dataset4	AUAL	RIAL	4508332	912483	no
Dataset4	AUAL	RIBL	4508332	542396	no
Dataset4	AUAL	RIAL	5067195	149173	no
Dataset4	AUAL	RIBL	5067195	281386	no
Dataset4	AUAL	RIAL	5067197	168514	no
Dataset4	AUAL	RIBL	5067197	116566	no
Dataset4	AUAL	URXL	5067197	136838	yes
Dataset4	AUAL	RIBL	4502981	137399	no
Dataset4	AUAL	AVEL	4502981	198600	no
Dataset4	AUAL	RIBL	4503003	142976	no
Dataset4	AUAL	AVEL	4503003	189183	no
Dataset4	AUAL	RIBL	4503009	105094	no
Dataset4	AUAL	AVEL	4503009	94105	no
Dataset4	AUAL	RIBL	4508670	91445	no
Dataset4	AUAL	AVEL	4508670	150474	no
Dataset4	AUAL	RIBL	4503020	236947	no
Dataset4	AUAL	AVEL	4503020	175852	no
Dataset4	AUAR	AVER	4503036	461483	no
Dataset4	AUAR	RIBR	4503036	175956	no
Dataset4	AUAR	AVER	4503070	265950	no
Dataset4	AUAR	RIBR	4503070	106529	no
Dataset4	AUAR	AVER	4503076	167605	no
Dataset4	AUAR	RIBR	4503076	50314	no
Dataset4	AUAR	AVER	4508888	231016	no
Dataset4	AUAR	RIBR	4508888	136663	no
Dataset4	AUAR	RIBR	4503078	315181	no
Dataset4	AUAR	RIAR	4503078	273298	no
Dataset4	AUAR	RIBR	4503098	747991	no
Dataset4	AUAR	RIAR	4503098	279208	no
Dataset4	AUAR	RIBR	4503134	240451	no
Dataset4	AUAR	RIAR	4503134	199385	no
Dataset4	AUAR	URYVR	4503134	37283	no
Dataset4	AUAR	RIBR	4506810	299764	no
Dataset4	AUAR	RIAR	4506810	47275	no
Dataset4	AUAR	RIBR	4506955	170929	no
Dataset4	AUAR	RIAR	4506955	340270	no
Dataset4	AUAR	RIBR	4503094	129250	no
Dataset4	AUAR	RIAR	4503094	372545	no
Dataset4	AUAR	AVAR	4503094	445724	no
Dataset4	AVHL	ADFR	4508143	113955	no
Dataset4	AVHL	AIZR	4508143	108764	no
Dataset4	AVHL	AWBL	4508095	78779	no
Dataset4	AVHL	ASHL	4508095	107460	no
Dataset4	AVHL	AWBR	4502741	174240	no
Dataset4	AVHL	AWBR	4504867	40605	no
Dataset4	AVHL	ADFR	4504867	27787	no
Dataset4	AVHL	ADAR	4504867	30966	yes
Dataset4	AVHL	AWBR	4497111	39635	no
Dataset4	AVHL	ASHR	4497111	44706	no
Dataset4	AVHL	RIFR	4497111	34697	no
Dataset4	AVHL	PVPR	4508153	180164	no
Dataset4	AVHL	RIR	4508153	28635	no
Dataset4	AVHR	AVAR	4502481	117749	no
Dataset4	AVHR	AVJR	4502481	99690	no
Dataset4	AVHR	AWBL	4508177	64375	no
Dataset4	AVHR	ADFL	4508177	32247	no
Dataset4	AVHR	AIZL	4508177	21818	yes
Dataset4	AVHR	AIAL	4508177	599	no
Dataset4	AVHR	AWBL	4508167	83689	no
Dataset4	AVHR	ADLL	4508167	63501	yes
Dataset4	AVHR	SMBVL	4508167	96169	no
Dataset4	AVHR	AWBL	4508183	73513	no
Dataset4	AVHR	AVHL	4508183	50806	no
Dataset4	AVHR	AWBL	4508188	232115	no
Dataset4	AVHR	SMBVL	4508188	231598	no
Dataset4	AVHR	AIZL	4508188	53246	no
Dataset4	AVHR	SMBVL	4508218	118281	no
Dataset4	AVHR	ADFL	4508218	18197	no
Dataset4	AVHR	DVA	4508218	121760	no
Dataset4	AVHR	URXL	4508172	138877	no
Dataset4	AVHR	ADFL	4508172	79655	no
Dataset4	AVHR	AIZL	4508172	55066	no
Dataset4	AVJL	AVBR	4508304	102938	no
Dataset4	AVJL	PVCL	4508304	47781	no
Dataset4	AVJL	PVCL	4508420	207436	no
Dataset4	AVJL	PVCR	4508420	88278	no
Dataset4	AVJL	BDUR	4508420	13804	no
Dataset4	AVJL	FLPL	4508420	22160	no
Dataset4	AVJL	RIFR	4497543	67151	yes
Dataset4	AVJL	AVBR	4497543	24048	no
Dataset4	AVJR	AVBL	4508375	65822	no
Dataset4	AVJR	RIFL	4508375	64257	no
Dataset4	AVJR	AVDR	5470809	239007	no
Dataset4	AVJR	AVBR	5470809	383552	no
Dataset4	AVKL	AVEL	4503211	128704	no
Dataset4	AVKL	AIBL	4503211	29215	no
Dataset4	AVKL	AVEL	4503562	35557	no
Dataset4	AVKL	RIML	4503562	99802	no
Dataset4	AVKL	AVER	4503593	136904	no
Dataset4	AVKL	RIMR	4503593	78615	no
Dataset4	AVKL	RIML	4507295	117705	no
Dataset4	AVKL	SMDVR	4507295	24854	no
Dataset4	AVKL	RIS	4503176	32372	no
Dataset4	AVKL	AVER	4503176	85227	no
Dataset4	AVKL	RMGL	4497918	131241	no
Dataset4	AVKL	RIS	4497918	47318	no
Dataset4	AVKL	SAADR	4503259	107372	no
Dataset4	AVKL	RMGR	4503259	22707	yes
Dataset4	AVKR	RIMR	4498741	185114	no
Dataset4	AVKR	AVER	4498741	60499	no
Dataset4	AVKR	AIBR	4498741	83186	no
Dataset4	AVKR	RIMR	4498539	292967	no
Dataset4	AVKR	SAADL	4498539	7186	no
Dataset4	AVKR	SAAVL	4498539	68485	no
Dataset4	AVKR	RIS	4506137	260160	no
Dataset4	AVKR	RMDR	4501206	225368	yes
Dataset4	AVKR	RIML	4501206	43700	no
Dataset4	AVKR	AVKL	4501206	42451	no
Dataset4	AVKR	RMDR	4502856	25943	no
Dataset4	AVKR	RIML	4502856	256344	no
Dataset4	AVKR	AVKL	4502856	23472	no
Dataset4	AVKR	SIADL	4501181	99840	no
Dataset4	AVL	RIS	4504334	89034	no
Dataset4	AVL	RMEL	4504334	182165	no
Dataset4	AVL	RMER	4504352	625586	no
Dataset4	AVL	RIS	4504352	20013	no
Dataset4	AWAL	AIAL	4509096	690240	no
Dataset4	AWAL	AIZL	4503044	1008480	no
Dataset4	AWAL	AIZL	4503061	316014	no
Dataset4	AWAL	AWBL	4503061	133265	no
Dataset4	AWAL	AIZL	4503132	187591	no
Dataset4	AWAL	AWBL	4503132	66808	no
Dataset4	AWAL	AIZL	4509151	170913	no
Dataset4	AWAL	AWBL	4509151	62366	no
Dataset4	AWAL	ASEL	4503059	249230	no
Dataset4	AWAL	AWBL	4503059	114609	no
Dataset4	AWAL	ASEL	5067186	203374	no
Dataset4	AWAL	AWBL	5067186	146065	no
Dataset4	AWAR	ADLR	4496831	290880	no
Dataset4	AWAR	ADLR	4503184	130372	yes
Dataset4	AWAR	ASER	4503184	246427	no
Dataset4	AWAR	ADLR	4503171	291266	no
Dataset4	AWAR	AWBR	4503171	137373	no
Dataset4	AWAR	AFDR	4496788	129945	no
Dataset4	AWAR	AIZR	4496788	22955	no
Dataset4	AWAR	AWBR	4496788	220538	no
Dataset4	AWAR	AIYR	4503179	60469	no
Dataset4	AWAR	ASER	4503179	160810	no
Dataset4	AWAR	AIYR	4496738	159118	no
Dataset4	AWAR	ASER	4496738	205681	no
Dataset4	AWAR	AIZR	4505648	80333	no
Dataset4	AWAR	AIAR	4505648	273427	no
Dataset4	AWAR	AIZR	4509496	171122	no
Dataset4	AWAR	AWBR	4509496	306957	no
Dataset4	AWAR	ASER	4509451	182483	no
Dataset4	AWAR	AWBR	4509451	302316	no
Dataset4	AWAR	AWBR	4503157	306915	no
Dataset4	AWAR	AWAL	4503157	165884	no
Dataset4	AWBL	ADFL	4497079	81120	no
Dataset4	AWBL	ADFL	4503293	145958	no
Dataset4	AWBL	ADFR	4503293	107001	no
Dataset4	AWBL	ADFL	4503233	187662	no
Dataset4	AWBL	ADFR	4503233	58067	no
Dataset4	AWBL	RIR	4503233	86909	no
Dataset4	AWBL	ADFL	4503240	299280	no
Dataset4	AWBL	AIZL	4503240	66265	no
Dataset4	AWBL	RIAL	4503240	5974	no
Dataset4	AWBL	ADFL	4503238	106320	no
Dataset4	AWBL	AVHR	4503238	106320	no
Dataset4	AWBL	AIZL	4503266	84803	no
Dataset4	AWBL	SMBVL	4503266	87996	yes
Dataset4	AWBL	ASHL	4503227	151102	no
Dataset4	AWBL	URXL	4503227	76750	no
Dataset4	AWBL	AIZL	4503227	330386	no
Dataset4	AWBR	ADFR	4503338	210240	no
Dataset4	AWBR	AVHL	4503357	135972	no
Dataset4	AWBR	AIZR	4503357	233147	no
Dataset4	AWBR	ADFR	4503346	54525	yes
Dataset4	AWBR	AVHL	4503346	200225	no
Dataset4	AWBR	SMBVR	4503346	173409	no
Dataset4	AWBR	ADFR	4503329	62117	no
Dataset4	AWBR	RIBR	4503329	129882	no
Dataset4	AWBR	ADFR	4503370	19793	no
Dataset4	AWBR	RIR	4503370	116766	no
Dataset4	AWBR	AVHL	4503370	9359	no
Dataset4	AWBR	AUAR	4497345	21129	no
Dataset4	AWBR	ADFR	4497345	218839	no
Dataset4	AWBR	ASER	4497345	382591	no
Dataset4	AWBR	RIR	4500796	338400	no
Dataset4	AWBR	URXR	4503350	214742	no
Dataset4	AWBR	ASHR	4503350	97257	yes
Dataset4	AWCL	AIBL	4503434	188160	no
Dataset4	AWCL	AIBL	4503431	66524	no
Dataset4	AWCL	AIAL	4503431	97155	no
Dataset4	AWCL	AIBL	4503423	86789	yes
Dataset4	AWCL	AIYL	4503423	41370	no
Dataset4	AWCL	AIBL	4503426	145424	yes
Dataset4	AWCL	AIYL	4503426	398895	no
Dataset4	AWCL	AIBL	4503438	48099	no
Dataset4	AWCL	AIYL	4503438	119900	no
Dataset4	AWCL	AIBL	4503467	90424	no
Dataset4	AWCL	AIYL	4503467	128202	no
Dataset4	AWCL	ASEL	4503467	16573	no
Dataset4	AWCL	AIBL	4503474	54077	no
Dataset4	AWCL	AIYL	4503474	112127	no
Dataset4	AWCL	ASEL	4503474	53635	no
Dataset4	AWCL	AIBL	4498292	350914	no
Dataset4	AWCL	AWCR	4498292	198720	no
Dataset4	AWCL	AIAL	4498292	14194	no
Dataset4	AWCL	AIYL	4498292	220011	no
Dataset4	AWCL	AIBR	4503490	164769	no
Dataset4	AWCL	AIAR	4503490	101097	no
Dataset4	AWCL	ASER	4503490	120053	no
Dataset4	AWCL	AIYR	4503493	575040	no
Dataset4	AWCL	AIYR	4503463	147728	no
Dataset4	AWCL	AIBR	4503463	108164	no
Dataset4	AWCL	AIAR	4503463	52267	no
Dataset4	AWCL	AWCR	4503441	13399	no
Dataset4	AWCL	AINR	4503441	199720	no
Dataset4	AWCL	AWCR	4503483	63936	no
Dataset4	AWCL	AIYR	4503483	335903	yes
Dataset4	AWCR	AIAR	4503524	423388	no
Dataset4	AWCR	ADLR	4503524	39331	no
Dataset4	AWCR	AIBL	4503507	163248	no
Dataset4	AWCR	AIAL	4503507	84911	no
Dataset4	AWCR	AIBL	4503509	102451	no
Dataset4	AWCR	AIAL	4503509	175948	no
Dataset4	AWCR	AIBL	4503518	96854	no
Dataset4	AWCR	AIAL	4503518	87945	no
Dataset4	AWCR	AIBR	4503568	111360	no
Dataset4	AWCR	AIBR	4503560	157256	no
Dataset4	AWCR	AIAR	4503560	234903	no
Dataset4	AWCR	AIYL	4503504	329280	no
Dataset4	AWCR	AIYL	4503505	96391	no
Dataset4	AWCR	AIBL	4503505	38488	no
Dataset4	AWCR	AIYL	4503497	252958	no
Dataset4	AWCR	AWCL	4503497	210721	no
Dataset4	AWCR	AIYL	4503529	89835	no
Dataset4	AWCR	AWCL	4503529	226118	no
Dataset4	AWCR	AIBL	4503529	151086	no
Dataset4	AWCR	ASER	4498855	235224	no
Dataset4	AWCR	AIBR	4498855	8131	no
Dataset4	AWCR	AINL	4498855	11616	yes
Dataset4	AWCR	AIAR	4498855	325828	no
Dataset4	AWCR	ASER	4503534	289041	no
Dataset4	AWCR	AIBR	4503534	54450	no
Dataset4	AWCR	AIYR	4503534	88028	yes
Dataset4	AWCR	ASER	4503564	67132	no
Dataset4	AWCR	AIBR	4503564	863617	no
Dataset4	AWCR	AWCL	4503564	110370	no
Dataset4	AWCR	ASER	4503551	102515	no
Dataset4	AWCR	AWCL	4503551	136044	no
Dataset4	AWCR	ASER	4503561	187877	no
Dataset4	AWCR	AWCL	4503561	310842	no
Dataset4	BAGL	RIBR	4503344	304800	no
Dataset4	BAGL	RIBR	4503256	84480	no
Dataset4	BAGL	AVER	4503256	69120	no
Dataset4	BAGL	RIBR	4503262	101142	no
Dataset4	BAGL	AVER	4503262	64937	no
Dataset4	BAGL	RIBR	4503246	85684	no
Dataset4	BAGL	AVER	4503246	96235	no
Dataset4	BAGL	RIBR	4503275	228795	no
Dataset4	BAGL	AVER	4503275	190244	no
Dataset4	BAGL	RIBR	4503320	216518	no
Dataset4	BAGL	RIAR	4503320	299001	no
Dataset4	BAGL	RIBR	4503334	757078	no
Dataset4	BAGL	RIAR	4503334	1076041	no
Dataset4	BAGL	RIGR	4503312	727822	yes
Dataset4	BAGL	RIAR	4503312	724657	no
Dataset4	BAGR	RIAL	4503398	1069623	no
Dataset4	BAGR	RIBL	4503398	596456	no
Dataset4	BAGR	RIAL	4503445	76128	no
Dataset4	BAGR	RIBL	4503445	173472	no
Dataset4	BAGR	RIAL	4503878	191715	no
Dataset4	BAGR	RIGL	4503878	166364	no
Dataset4	BAGR	RIBL	4503913	214649	no
Dataset4	BAGR	AVEL	4503913	188070	no
Dataset4	BAGR	RIBL	4503922	79587	no
Dataset4	BAGR	AVEL	4503922	48572	no
Dataset4	BAGR	RIBL	4503926	35622	no
Dataset4	BAGR	AVEL	4503926	19097	no
Dataset4	BAGR	RIGL	4503932	735880	no
Dataset4	BAGR	RIAL	4503932	614359	no
Dataset4	BDUL	PVCR	4499923	116235	no
Dataset4	BDUL	ALML	4499923	53204	yes
Dataset4	BDUL	PVCR	4499705	94032	no
Dataset4	BDUL	PVR	4499705	96527	no
Dataset4	BDUL	PVR	4499713	119520	no
Dataset4	BDUL	PVR	4499922	416640	no
Dataset4	BDUR	AVJL	4506179	131682	no
Dataset4	BDUR	PVCL	4506179	46397	no
Dataset4	BDUR	PVR	4499936	169188	no
Dataset4	BDUR	IL2DR	4499936	91931	no
Dataset4	CEPDL	AVER	4499745	118080	no
Dataset4	CEPDL	OLLL	4499745	148800	no
Dataset4	CEPDL	AVER	4503975	307527	no
Dataset4	CEPDL	OLLL	4503975	177010	no
Dataset4	CEPDL	RMDVL	4503975	75621	yes
Dataset4	CEPDL	AVER	4503994	61482	no
Dataset4	CEPDL	OLLL	4503994	369834	no
Dataset4	CEPDL	RMDVL	4503994	33322	yes
Dataset4	CEPDL	AVER	4499691	134801	no
Dataset4	CEPDL	OLLL	4499691	76955	no
Dataset4	CEPDL	SMDDR	4499691	46483	no
Dataset4	CEPDL	IL1DL	4499726	132960	no
Dataset4	CEPDL	IL1DL	4504103	49416	no
Dataset4	CEPDL	RMDVL	4504103	45139	no
Dataset4	CEPDL	IL1L	4504103	62403	no
Dataset4	CEPDL	IL1DL	4504116	84125	no
Dataset4	CEPDL	URYDL	4504116	21342	no
Dataset4	CEPDL	RMDVL	4504116	65891	no
Dataset4	CEPDL	OLLL	4503981	210205	no
Dataset4	CEPDL	RMDVL	4503981	36514	yes
Dataset4	CEPDL	OLLL	5067184	51761	no
Dataset4	CEPDL	RMDVL	5067184	34158	yes
Dataset4	CEPDL	OLQDL	4499716	107452	yes
Dataset4	CEPDL	URBL	4499716	44227	yes
Dataset4	CEPDL	RICL	4499708	580504	no
Dataset4	CEPDL	RICR	4499708	613852	no
Dataset4	CEPDL	URBL	4499708	29642	no
Dataset4	CEPDR	IL1DR	4499853	116369	no
Dataset4	CEPDR	OLQDR	4499853	210510	no
Dataset4	CEPDR	OLLR	4499841	93865	no
Dataset4	CEPDR	AVEL	4499841	15574	no
Dataset4	CEPDR	OLLR	4499905	254543	no
Dataset4	CEPDR	AVEL	4499905	57456	no
Dataset4	CEPDR	OLLR	4499813	147875	no
Dataset4	CEPDR	AVEL	4499813	76850	no
Dataset4	CEPDR	SMDDL	4499813	52713	no
Dataset4	CEPDR	RICL	4499757	264107	no
Dataset4	CEPDR	RICR	4499757	255252	no
Dataset4	CEPDR	RICL	4499916	156754	no
Dataset4	CEPDR	RICR	4499916	163611	no
Dataset4	CEPDR	URBR	4499916	78377	no
Dataset4	CEPDR	URBR	4499916	78377	yes
Dataset4	CEPDR	RICL	4499827	172880	no
Dataset4	CEPDR	RMDDR	4499827	59439	no
Dataset4	CEPDR	RICR	4499864	105092	no
Dataset4	CEPDR	OLQDR	4499864	291923	yes
Dataset4	CEPDR	AVAR	4499864	9833	no
Dataset4	CEPDR	ADAR	4499864	200351	no
Dataset4	CEPDR	RMDVR	4499902	42765	no
Dataset4	CEPDR	OLLR	4499902	217980	no
Dataset4	CEPDR	AVEL	4499902	154454	no
Dataset4	CEPDR	RMDVR	4499928	86298	no
Dataset4	CEPDR	OLLR	4499928	142089	no
Dataset4	CEPDR	AVEL	4499928	46172	no
Dataset4	CEPDR	RMDVR	4499765	101148	no
Dataset4	CEPDR	URYDR	4499765	18851	no
Dataset4	CEPVL	AVER	4499950	138720	no
Dataset4	CEPVL	AVER	4499940	101102	no
Dataset4	CEPVL	OLLL	4499940	244497	no
Dataset4	CEPVL	AVER	4499954	93089	no
Dataset4	CEPVL	OLLL	4499954	624514	no
Dataset4	CEPVL	RMDDL	4499954	185275	yes
Dataset4	CEPVL	AVER	4499981	85986	no
Dataset4	CEPVL	OLLL	4499981	128828	no
Dataset4	CEPVL	SMDVR	4499981	89025	no
Dataset4	CEPVL	AVER	4500035	60799	no
Dataset4	CEPVL	OLLL	4500035	135794	no
Dataset4	CEPVL	SMDVR	4500035	71245	no
Dataset4	CEPVL	OLLL	4500031	118868	no
Dataset4	CEPVL	RMDDL	4500031	111051	no
Dataset4	CEPVL	OLLL	4500047	104502	no
Dataset4	CEPVL	RMDDL	4500047	78377	no
Dataset4	CEPVL	OLLL	4500042	103070	no
Dataset4	CEPVL	RMDDL	4500042	102743	no
Dataset4	CEPVL	URYVL	4500042	121066	no
Dataset4	CEPVL	OLQVL	4499973	99895	no
Dataset4	CEPVL	RICR	4499973	400744	no
Dataset4	CEPVL	OLQVL	4499978	406161	no
Dataset4	CEPVL	RIPL	4499978	37838	no
Dataset4	CEPVL	OLQVL	4499994	380399	no
Dataset4	CEPVL	RIPL	4499994	78863	no
Dataset4	CEPVL	IL2VL	4499994	43297	no
Dataset4	CEPVL	RICR	5470800	528686	no
Dataset4	CEPVL	RICL	5470800	901675	no
Dataset4	CEPVL	IL1VL	5470800	227557	no
Dataset4	CEPVR	AVEL	4500160	61440	no
Dataset4	CEPVR	IL1VR	4500082	217774	no
Dataset4	CEPVR	RICR	4500082	720507	no
Dataset4	CEPVR	RICL	4500082	143638	no
Dataset4	CEPVR	URAVR	4500068	45617	no
Dataset4	CEPVR	OLQVR	4500068	151662	no
Dataset4	CEPVR	OLLR	4500112	300776	no
Dataset4	CEPVR	AVEL	4500112	327543	no
Dataset4	CEPVR	OLLR	4500066	120637	no
Dataset4	CEPVR	SMDVL	4500066	75202	no
Dataset4	CEPVR	OLLR	4500142	55610	no
Dataset4	CEPVR	SMDVL	4500142	48616	no
Dataset4	CEPVR	AVEL	4500142	8572	no
Dataset4	CEPVR	OLQVR	4500072	59632	no
Dataset4	CEPVR	IL1VR	4500072	148489	no
Dataset4	CEPVR	SMBVR	4500072	88461	no
Dataset4	CEPVR	RIPR	4500072	9083	no
Dataset4	CEPVR	RICR	4500072	79773	no
Dataset4	CEPVR	OLQVR	4500105	530176	no
Dataset4	CEPVR	RICR	4500105	557983	no
Dataset4	CEPVR	RMDDR	4500130	128149	yes
Dataset4	CEPVR	AVEL	4500130	307690	no
Dataset4	CEPVR	RMDDR	4500060	181566	yes
Dataset4	CEPVR	OLLR	4500060	140993	no
Dataset4	CEPVR	URBR	4500135	339840	yes
Dataset4	DVA	AUAR	4507062	31909	no
Dataset4	DVA	AVER	4507062	207766	no
Dataset4	DVA	AIZR	4507062	33327	no
Dataset4	DVA	RIR	4507062	78355	no
Dataset4	DVA	AVAL	4508808	113280	no
Dataset4	DVA	AVEL	4496973	118044	no
Dataset4	DVA	AIZL	4496973	43667	no
Dataset4	DVA	AUAL	4496973	118607	no
Dataset4	DVA	AVEL	4507019	121037	no
Dataset4	DVA	AIZL	4507019	109121	no
Dataset4	DVA	URYDL	4507019	81841	no
Dataset4	DVA	AVEL	4508025	284273	no
Dataset4	DVA	RIR	4508025	292687	no
Dataset4	DVA	AVEL	4507107	497123	no
Dataset4	DVA	URYVR	4507107	118716	yes
Dataset4	DVA	AVER	4507100	225600	no
Dataset4	DVA	AVER	4509512	273224	yes
Dataset4	DVA	RIR	4509512	255255	no
Dataset4	DVA	AVER	4507075	309996	no
Dataset4	DVA	URYDR	4507075	102323	no
Dataset4	DVC	AIBL	4506500	164670	no
Dataset4	DVC	AVAL	4506500	143969	no
Dataset4	DVC	AIBL	4506278	110037	no
Dataset4	DVC	AVEL	4506278	103655	no
Dataset4	DVC	AIZR	4506278	22467	no
Dataset4	DVC	AIBR	4505772	81535	no
Dataset4	DVC	AVER	4505772	80224	yes
Dataset4	DVC	AVAR	4506307	46553	no
Dataset4	DVC	AIBR	4506307	80166	yes
Dataset4	DVC	AVDL	4506247	347099	no
Dataset4	DVC	BAGL	4506247	15400	no
Dataset4	DVC	RIGR	4506247	229820	no
Dataset4	DVC	RIBL	4499313	482798	no
Dataset4	DVC	RIGL	4499313	370641	no
Dataset4	DVC	RIBL	4506231	288288	no
Dataset4	DVC	RIGL	4506231	54021	no
Dataset4	DVC	AIBR	4506231	131418	no
Dataset4	DVC	CEPshDL	4506231	44671	unknown
Dataset4	DVC	RIBR	4506299	80712	no
Dataset4	DVC	URAVR	4506299	147288	no
Dataset4	DVC	RIGL	4506238	40441	no
Dataset4	DVC	AIBR	4506238	46918	no
Dataset4	DVC	RIGR	4506308	60774	no
Dataset4	DVC	AIBL	4506308	63558	no
Dataset4	DVC	RIBR	4506308	291347	no
Dataset4	DVC	RIGR	4506282	270512	no
Dataset4	DVC	RIBR	4506282	352047	no
Dataset4	DVC	RIGR	4506323	37403	no
Dataset4	DVC	RIBR	4506323	73476	no
Dataset4	FLPL	AVBR	4506315	135142	no
Dataset4	FLPL	PVCR	4506315	296932	no
Dataset4	FLPL	AVJL	4506315	8565	no
Dataset4	FLPL	AVDL	4499984	201805	no
Dataset4	FLPL	AVBL	4499984	268594	no
Dataset4	FLPL	AVDL	4499996	22875	no
Dataset4	FLPL	FLPR	4499996	51389	no
Dataset4	FLPL	AVEL	4499996	43334	no
Dataset4	FLPR	ADER	4507032	216652	yes
Dataset4	FLPR	AVAL	4507032	165427	no
Dataset4	FLPR	AVDL	4500133	296196	no
Dataset4	FLPR	AVBL	4500133	428123	no
Dataset4	FLPR	AVDL	4500128	63981	no
Dataset4	FLPR	FLPL	4500128	82665	yes
Dataset4	FLPR	AVBL	4500128	130793	no
Dataset4	FLPR	FLPL	4507104	190355	yes
Dataset4	FLPR	AVEL	4507104	328044	no
Dataset4	IL1DL	BWM-DL01	4500413	319108	yes
Dataset4	IL1DL	RIPL	4500413	260251	no
Dataset4	IL1DL	RIPL	4500424	512640	no
Dataset4	IL1DL	RIPL	4500439	253784	no
Dataset4	IL1DL	BWM-DL02	4500439	590504	yes
Dataset4	IL1DL	RMDVL	4500439	515862	no
Dataset4	IL1DL	RMEL	4500439	248808	yes
Dataset4	IL1DR	BWM-DR02	4509135	10862	yes
Dataset4	IL1DR	RMDVR	4509135	119709	yes
Dataset4	IL1DR	BWM-DR01	4509135	71508	no
Dataset4	IL1DR	RIPR	4506406	213934	no
Dataset4	IL1DR	BWM-DR01	4506406	224785	yes
Dataset4	IL1DR	RIPR	4500506	321966	yes
Dataset4	IL1DR	BWM-DR02	4500506	304956	yes
Dataset4	IL1DR	RMDVR	4500506	400939	no
Dataset4	IL1DR	RMER	4500506	102057	no
Dataset4	IL1L	BWM-DL02	15137502	450938	yes
Dataset4	IL1L	BWM-VL02	15137502	123084	yes
Dataset4	IL1L	RMDVL	15137502	453176	yes
Dataset4	IL1L	BWM-DL02	4500913	89834	no
Dataset4	IL1L	RMDL	4500913	160245	yes
Dataset4	IL1L	BWM-DL02	4500861	77878	yes
Dataset4	IL1L	URADL	4500861	200340	no
Dataset4	IL1L	RMER	4500861	85215	no
Dataset4	IL1L	RMDVL	4500861	156886	yes
Dataset4	IL1L	BWM-VL02	4500831	175401	yes
Dataset4	IL1L	RMDL	4500831	169718	no
Dataset4	IL1L	RMDDL	4500807	64786	yes
Dataset4	IL1L	BWM-DL02	4500807	90498	no
Dataset4	IL1L	BWM-VL02	4500807	13194	no
Dataset4	IL1L	RMDDL	4500838	350372	yes
Dataset4	IL1L	BWM-VL02	4500838	446427	yes
Dataset4	IL1L	RMDVL	4500870	110571	yes
Dataset4	IL1L	RMDDR	4500870	58868	no
Dataset4	IL1L	RMDVL	4500920	99602	no
Dataset4	IL1L	RIPL	4500920	26637	no
Dataset4	IL1R	RMDDR	4501492	398618	no
Dataset4	IL1R	BWM-VR02	4501492	645707	yes
Dataset4	IL1R	BWM-VR04	4501492	40953	yes
Dataset4	IL1R	RMDDR	4501528	112054	no
Dataset4	IL1R	BWM-VR02	4501528	176474	yes
Dataset4	IL1R	BWM-VR04	4501528	116591	yes
Dataset4	IL1R	RMDR	4501615	285120	yes
Dataset4	IL1R	RMDR	4501586	228225	no
Dataset4	IL1R	BWM-DR02	4501586	521534	yes
Dataset4	IL1R	RMDVR	4501556	616320	yes
Dataset4	IL1VL	BWM-VL02	4501723	108855	yes
Dataset4	IL1VL	RMDDL	4501723	243680	no
Dataset4	IL1VL	RIPL	4501723	188424	yes
Dataset4	IL1VL	BWM-VL02	4501744	8638	no
Dataset4	IL1VL	RMDDL	4501744	103812	yes
Dataset4	IL1VL	RIPL	4501744	28188	no
Dataset4	IL1VL	BWM-VL02	4501754	55314	yes
Dataset4	IL1VL	RMDDL	4501754	499434	no
Dataset4	IL1VL	RIPL	4501754	218051	no
Dataset4	IL1VL	RIPL	4501776	511154	no
Dataset4	IL1VL	BWM-VL01	4501776	544594	yes
Dataset4	IL1VL	RMEL	4501776	348731	no
Dataset4	IL1VR	BWM-VR01	4501814	156218	no
Dataset4	IL1VR	RMDDR	4501814	182661	no
Dataset4	IL1VR	BWM-VR01	5067198	90224	no
Dataset4	IL1VR	RMDDR	5067198	93945	no
Dataset4	IL1VR	RIPR	5067198	279510	no
Dataset4	IL1VR	RIPR	4501836	415028	no
Dataset4	IL1VR	RMER	4501836	114891	no
Dataset4	IL1VR	RMDDR	5067202	407713	yes
Dataset4	IL1VR	RIPR	5067202	563940	yes
Dataset4	IL1VR	BWM-VR02	5067202	140985	yes
Dataset4	IL2DL	RIPL	4501962	357258	no
Dataset4	IL2DL	RMER	4501962	40181	no
Dataset4	IL2DL	RIPL	4502098	61507	no
Dataset4	IL2DL	URADL	4502098	75772	no
Dataset4	IL2DL	RMED	4501958	164005	no
Dataset4	IL2DL	RMEL	4501958	182074	no
Dataset4	IL2DL	RMED	4502093	160130	no
Dataset4	IL2DL	RMEL	4502093	362173	no
Dataset4	IL2DL	RMER	4502093	12896	no
Dataset4	IL2DL	RMEL	4501977	116279	yes
Dataset4	IL2DL	IL1DL	4501977	79080	no
Dataset4	IL2DL	RMEL	4502090	303847	no
Dataset4	IL2DL	RIPL	4502090	109531	no
Dataset4	IL2DL	RMER	4502090	42621	no
Dataset4	IL2DR	RIPR	4502135	254251	yes
Dataset4	IL2DR	RMED	4502135	179781	no
Dataset4	IL2DR	RMER	4502135	316686	no
Dataset4	IL2DR	RIPR	4502168	21098	yes
Dataset4	IL2DR	RMER	4502168	105779	yes
Dataset4	IL2DR	IL1DR	4502168	158241	no
Dataset4	IL2DR	RMEL	4502175	43643	no
Dataset4	IL2DR	RIPR	4502175	71485	no
Dataset4	IL2DR	RMEV	4502175	541031	no
Dataset4	IL2DR	URADR	4502193	86107	no
Dataset4	IL2DR	RIPR	4502193	88225	no
Dataset4	IL2DR	RMER	4502193	287966	no
Dataset4	IL2DR	RMEV	4502193	26820	no
Dataset4	IL2DR	URADR	4502150	19046	no
Dataset4	IL2DR	RMEL	4502150	251193	no
Dataset4	IL2DR	URADR	4502118	24762	yes
Dataset4	IL2DR	RMEL	4502118	342300	no
Dataset4	IL2DR	RIPR	4502118	138376	no
Dataset4	IL2L	OLLL	4502565	198450	no
Dataset4	IL2L	RMDR	4502565	221069	yes
Dataset4	IL2L	RIH	4502488	345283	no
Dataset4	IL2L	OLQDL	4502488	201916	no
Dataset4	IL2L	RIH	4502546	180172	no
Dataset4	IL2L	OLQDL	4502546	100627	yes
Dataset4	IL2L	RIH	4502477	545556	no
Dataset4	IL2L	OLQVL	4502477	32363	no
Dataset4	IL2L	RIH	4502506	1044423	no
Dataset4	IL2L	OLQVL	4502506	139256	no
Dataset4	IL2R	OLQDR	4502809	285304	no
Dataset4	IL2R	RIH	4502809	563815	no
Dataset4	IL2R	OLQDR	4502860	18823	no
Dataset4	IL2R	RIH	4502860	127096	no
Dataset4	IL2R	OLQDR	4502876	160283	yes
Dataset4	IL2R	RIH	4502876	156675	yes
Dataset4	IL2R	OLQVR	4502876	102560	no
Dataset4	IL2R	OLQDR	4507770	170772	yes
Dataset4	IL2R	RIH	4507770	200490	yes
Dataset4	IL2R	OLQVR	4507770	47297	no
Dataset4	IL2R	RIH	4502835	293008	yes
Dataset4	IL2R	OLQVR	4502835	160111	no
Dataset4	IL2R	RMDL	4502863	287197	yes
Dataset4	IL2R	OLLR	4502863	161122	no
Dataset4	IL2R	RMDL	4502874	308457	yes
Dataset4	IL2R	OLLR	4502874	52982	no
Dataset4	IL2VL	RIPL	4502896	287520	no
Dataset4	IL2VL	RIPL	4508266	60552	no
Dataset4	IL2VL	IL1VL	4508266	144152	yes
Dataset4	IL2VL	URAVL	4508266	3615	no
Dataset4	IL2VL	RIPL	4502898	224753	no
Dataset4	IL2VL	RMEL	4502898	201486	no
Dataset4	IL2VL	RIPL	4502937	190873	no
Dataset4	IL2VL	RMEL	4502937	196486	no
Dataset4	IL2VL	RIPL	4502944	259256	no
Dataset4	IL2VL	RMEL	4502944	296583	no
Dataset4	IL2VL	RIPL	4502912	43818	no
Dataset4	IL2VL	RMER	4502912	626261	no
Dataset4	IL2VL	RIPL	4502920	110452	no
Dataset4	IL2VL	RMER	4502920	179673	no
Dataset4	IL2VL	RMED	4502920	10834	no
Dataset4	IL2VR	BWM-VR01	4503012	357600	no
Dataset4	IL2VR	RIPR	4502986	139592	yes
Dataset4	IL2VR	BWM-VR01	4502986	21439	no
Dataset4	IL2VR	RMEL	4502986	286808	no
Dataset4	IL2VR	RIPR	4502990	215783	yes
Dataset4	IL2VR	RMEL	4502990	114456	no
Dataset4	IL2VR	RMER	4503008	112438	no
Dataset4	IL2VR	RIPR	4503008	111241	yes
Dataset4	IL2VR	RMER	4503016	38711	no
Dataset4	IL2VR	RMEV	4503016	103848	no
Dataset4	IL2VR	RMER	4502953	276524	no
Dataset4	IL2VR	RMEV	4502953	97671	no
Dataset4	IL2VR	URAVR	4502953	110990	yes
Dataset4	IL2VR	RIPR	4502953	112893	no
Dataset4	OLLL	AVER	4503884	195300	no
Dataset4	OLLL	RIBL	4503884	176700	yes
Dataset4	OLLL	AVER	4499333	339148	no
Dataset4	OLLL	CEPDL	4499333	14131	no
Dataset4	OLLL	AVER	4503947	233201	no
Dataset4	OLLL	CEPVL	4503947	86478	no
Dataset4	OLLL	AVER	4505805	173759	no
Dataset4	OLLL	CEPVL	4505805	132874	no
Dataset4	OLLL	SMDVR	4505805	180086	no
Dataset4	OLLL	AVER	4503943	61259	no
Dataset4	OLLL	RIBL	4503943	126420	yes
Dataset4	OLLL	AVER	4506162	85224	no
Dataset4	OLLL	RIBL	4506162	70295	no
Dataset4	OLLL	AVER	4501160	99034	no
Dataset4	OLLL	RIBL	4501160	131682	yes
Dataset4	OLLL	RIBL	4501160	131682	no
Dataset4	OLLL	AVER	5470806	336972	no
Dataset4	OLLL	RIBL	5470806	473441	no
Dataset4	OLLL	RMDVL	5470806	239345	yes
Dataset4	OLLL	AVER	4501364	89156	no
Dataset4	OLLL	SMDDR	4501364	175981	no
Dataset4	OLLL	CEPDL	4501364	26222	no
Dataset4	OLLL	AVER	4505128	35445	no
Dataset4	OLLL	SMDDR	4505128	368714	no
Dataset4	OLLL	AVER	4498386	19574	no
Dataset4	OLLL	SMDDR	4498386	592836	no
Dataset4	OLLL	RIBL	4498386	85989	no
Dataset4	OLLL	CEPDL	4501221	46656	no
Dataset4	OLLL	RMDVL	4501221	59423	yes
Dataset4	OLLL	CEPDL	4503967	127009	no
Dataset4	OLLL	RMDVL	4503967	32350	yes
Dataset4	OLLL	CEPDL	4503979	114164	no
Dataset4	OLLL	RMDVL	4503979	86475	yes
Dataset4	OLLL	CEPVL	4503998	101680	no
Dataset4	OLLL	RMDDL	4503998	63919	yes
Dataset4	OLLL	CEPVL	4505775	174027	no
Dataset4	OLLL	RMDDL	4505775	90452	no
Dataset4	OLLL	CEPVL	4506540	114159	no
Dataset4	OLLL	RMDDL	4506540	94160	no
Dataset4	OLLL	CEPVL	4506600	151465	no
Dataset4	OLLL	RMDDL	4506600	53494	no
Dataset4	OLLL	CEPVL	4504013	77182	no
Dataset4	OLLL	SMDVR	4504013	149377	no
Dataset4	OLLL	RIBL	4506219	38836	no
Dataset4	OLLL	SMDVR	4506219	384523	no
Dataset4	OLLL	SMDDR	4506024	51528	no
Dataset4	OLLL	RIBL	4506024	52151	no
Dataset4	OLLL	SMDVR	4506211	438720	no
Dataset4	OLLR	AVEL	4506314	60960	no
Dataset4	OLLR	AVEL	4508958	192960	no
Dataset4	OLLR	AVEL	4508960	71040	no
Dataset4	OLLR	AVEL	4508961	43200	no
Dataset4	OLLR	AVEL	4508949	166995	no
Dataset4	OLLR	RIBR	4508949	115724	no
Dataset4	OLLR	AVEL	4507537	172265	no
Dataset4	OLLR	RIBR	4507537	90283	no
Dataset4	OLLR	SMDDL	4507537	768970	no
Dataset4	OLLR	AVEL	4508261	192588	no
Dataset4	OLLR	RMDDR	4508261	88691	no
Dataset4	OLLR	AVEL	4508940	172163	no
Dataset4	OLLR	RMDDR	4508940	141967	no
Dataset4	OLLR	CEPVR	4508940	136108	no
Dataset4	OLLR	AVEL	5235768	108373	no
Dataset4	OLLR	SMDDL	5235768	286186	no
Dataset4	OLLR	AVEL	4508753	98280	no
Dataset4	OLLR	SMDVL	4508753	213720	no
Dataset4	OLLR	AVEL	4508404	109831	no
Dataset4	OLLR	SMDVL	4508404	242762	no
Dataset4	OLLR	CEPVR	4508404	83245	no
Dataset4	OLLR	CEPDR	4505046	129304	no
Dataset4	OLLR	RMDVR	4505046	15655	no
Dataset4	OLLR	CEPDR	4507810	39644	no
Dataset4	OLLR	SMDDL	4507810	228675	no
Dataset4	OLLR	RIBR	4507887	181615	no
Dataset4	OLLR	SMDVL	4507887	174064	no
Dataset4	OLLR	RMDL	4508902	315840	yes
Dataset4	OLLR	RMDVR	4508746	12840	no
Dataset4	OLLR	AVEL	4508746	60119	no
Dataset4	OLLR	SMDVL	4508067	625440	no
Dataset4	OLLR	SMDVL	4508533	44205	no
Dataset4	OLLR	CEPVR	4508533	108480	no
Dataset4	OLLR	AVEL	4508533	118514	no
Dataset4	OLQDL	IL2L	4499377	1042560	yes
Dataset4	OLQDL	RICR	4499908	727200	no
Dataset4	OLQDL	RMDDR	4499578	406507	no
Dataset4	OLQDL	SIBVL	4499578	383572	no
Dataset4	OLQDR	IL2R	4500400	820320	no
Dataset4	OLQDR	RICL	4500788	803040	no
Dataset4	OLQDR	RMDDL	4500570	350234	no
Dataset4	OLQDR	SIBVR	4500570	411525	no
Dataset4	OLQVL	IL2L	4501567	881280	yes
Dataset4	OLQVL	RICL	4501807	288295	no
Dataset4	OLQVL	RMHL	4501807	468184	no
Dataset4	OLQVL	RMDVR	4501999	156687	no
Dataset4	OLQVL	SIBDL	4501999	178832	no
Dataset4	OLQVL	RMDVR	4502618	575012	no
Dataset4	OLQVL	SIBDL	4502618	278427	no
Dataset4	OLQVR	IL2R	4503726	1080480	no
Dataset4	OLQVR	RICR	4504255	806400	no
Dataset4	OLQVR	SIBDR	4501164	215424	no
Dataset4	OLQVR	RMDVL	4501164	192576	no
Dataset4	OLQVR	SIBDR	4504225	296330	yes
Dataset4	OLQVR	RMDVL	4504225	476469	no
Dataset4	PVCL	AVBL	4504673	99700	no
Dataset4	PVCL	FLPR	4504673	245899	no
Dataset4	PVCL	PVCR	4504632	75792	no
Dataset4	PVCL	AVDL	4504632	159300	no
Dataset4	PVCL	AVER	4504632	164746	no
Dataset4	PVCL	SIAVR	4508593	178165	no
Dataset4	PVCL	RIS	4508593	153790	no
Dataset4	PVCL	AVEL	4508593	142764	no
Dataset4	PVCL	SIBDR	4504505	54088	no
Dataset4	PVCL	AVBL	4504505	51031	no
Dataset4	PVCL	SIBDR	4508569	140083	no
Dataset4	PVCL	AVBL	4508569	53356	no
Dataset4	PVCL	SIBVL	4499670	86455	no
Dataset4	PVCL	SIBDL	4499670	32141	no
Dataset4	PVCL	AVBR	4499670	24922	no
Dataset4	PVCR	AVAL	4505867	321120	yes
Dataset4	PVCR	AVAL	4508769	226915	no
Dataset4	PVCR	RID	4508769	35946	no
Dataset4	PVCR	SIAVL	4508769	113457	no
Dataset4	PVCR	AVBR	4506779	45387	no
Dataset4	PVCR	AVDR	4506779	41735	no
Dataset4	PVCR	RID	4506779	41996	no
Dataset4	PVCR	AVBR	4508800	106943	no
Dataset4	PVCR	RID	4508800	48199	no
Dataset4	PVCR	AVDR	4508800	95897	no
Dataset4	PVCR	AVBR	4508788	44597	no
Dataset4	PVCR	RID	4508788	43686	no
Dataset4	PVCR	AVDL	4508788	117636	no
Dataset4	PVCR	AVEL	4508810	140874	no
Dataset4	PVCR	FLPL	4508810	33845	yes
Dataset4	PVCR	AVER	4502710	225219	no
Dataset4	PVCR	PVCL	4502710	56060	no
Dataset4	PVPL	AVHR	4497029	80640	no
Dataset4	PVPL	DVA	4509301	159068	no
Dataset4	PVPL	AVAL	4509301	255171	no
Dataset4	PVPL	RIGL	4509389	355151	no
Dataset4	PVPL	AIBR	4509389	75408	no
Dataset4	PVPR	AIBL	4498690	28600	no
Dataset4	PVPR	AVEL	4498690	58279	no
Dataset4	PVPR	RIGR	4504820	500237	no
Dataset4	PVPR	AVBL	4504820	412242	no
Dataset4	PVPR	AVBR	4503436	174720	no
Dataset4	PVPR	PVCR	4498619	163680	no
Dataset4	PVQL	ASKL	4509042	398880	no
Dataset4	PVQL	ASKL	4498850	114690	no
Dataset4	PVQL	AIAL	4498850	212669	no
Dataset4	PVQL	ASKL	4502181	113296	no
Dataset4	PVQL	AIAL	4502181	89743	no
Dataset4	PVQL	ASKL	4503386	133920	no
Dataset4	PVQL	AIAL	4503386	345120	no
Dataset4	PVQL	ASKL	4503865	131146	no
Dataset4	PVQL	AIAL	4503865	216373	no
Dataset4	PVQL	ASKL	4506160	13638	no
Dataset4	PVQL	AIAL	4506160	97241	no
Dataset4	PVQL	AIAL	4506782	191248	no
Dataset4	PVQL	ASKL	4502111	81014	no
Dataset4	PVQL	ASJL	4502111	58185	no
Dataset4	PVQR	AIAR	4502248	227520	no
Dataset4	PVQR	ASJR	4497364	183916	no
Dataset4	PVQR	ASKR	4497364	63283	no
Dataset4	PVQR	ASJR	4502228	102984	no
Dataset4	PVQR	ASKR	4502228	111095	no
Dataset4	PVQR	ASKR	4501052	314314	no
Dataset4	PVQR	AIAR	4501052	555445	no
Dataset4	PVQR	ASKR	4508491	87033	no
Dataset4	PVQR	AIAR	4508491	256166	no
Dataset4	PVQR	AWAL	4502210	74378	no
Dataset4	PVQR	ASKL	4502210	88969	no
Dataset4	PVQR	AIAL	4502210	12811	no
Dataset4	PVR	AVBL	4506559	76182	no
Dataset4	PVR	AVBR	4506559	16670	no
Dataset4	PVR	AVJR	4506559	70347	no
Dataset4	PVR	AVBL	4506562	64411	no
Dataset4	PVR	AVJR	4506562	138148	no
Dataset4	PVR	AVBR	4506550	162043	no
Dataset4	PVR	AVJR	4506550	47236	no
Dataset4	PVR	AVJL	4504655	47474	no
Dataset4	PVR	AVBL	4504655	67245	no
Dataset4	PVR	AVJL	4506568	53924	no
Dataset4	PVR	AVBL	4506568	69085	no
Dataset4	PVR	AVJR	4506568	67549	no
Dataset4	PVR	IL1DL	4506549	356160	no
Dataset4	PVR	IL1VL	4506586	123270	no
Dataset4	PVR	RIPL	4506586	348089	no
Dataset4	PVR	RIPR	4506582	181124	no
Dataset4	PVR	AVJL	4506582	106950	no
Dataset4	PVR	AVBL	4506582	17940	no
Dataset4	PVR	AVBR	4506582	36225	no
Dataset4	PVR	RIPR	4506579	147900	no
Dataset4	PVR	IL1DR	4506579	317220	no
Dataset4	PVR	RIPR	4502569	208490	no
Dataset4	PVR	IL1VR	4502569	145508	no
Dataset4	PVR	URYVR	4502569	40720	no
Dataset4	PVR	CEPVR	4502569	147680	no
Dataset4	PVR	RIPR	4504780	122495	no
Dataset4	PVR	IL1VR	4504780	58944	no
Dataset4	PVT	AVKL	4506365	168960	no
Dataset4	PVT	AVKL	4498930	114305	no
Dataset4	PVT	AVKR	4498930	94974	no
Dataset4	PVT	AVKL	4506380	23627	no
Dataset4	PVT	AVKR	4506380	60372	no
Dataset4	PVT	AVKL	4506545	85886	no
Dataset4	PVT	AVKR	4506545	104673	no
Dataset4	PVT	AVKL	4503818	89259	no
Dataset4	PVT	AVL	4503818	126740	no
Dataset4	PVT	AVKL	4503856	91251	no
Dataset4	PVT	AVL	4503856	173708	no
Dataset4	PVT	AVKL	15137607	77322	no
Dataset4	PVT	RIGL	15137607	43581	no
Dataset4	PVT	AVKR	15137607	147896	no
Dataset4	PVT	AVKR	4506394	197016	no
Dataset4	PVT	AIBL	4506394	182183	no
Dataset4	PVT	AVKR	4506382	166617	no
Dataset4	PVT	AIBR	4506382	214603	no
Dataset4	PVT	SAADL	4506382	43098	no
Dataset4	PVT	RIGL	4506378	10364	no
Dataset4	PVT	OLQVL	4506378	121155	no
Dataset4	PVT	RIGR	4506472	271429	no
Dataset4	PVT	DVC	4506472	39130	no
Dataset4	PVT	RIGR	4506492	311367	yes
Dataset4	PVT	DVC	4506492	29912	yes
Dataset4	PVT	RMEV	4497998	120086	no
Dataset4	PVT	RIR	4497998	100278	no
Dataset4	PVT	RIGR	4497998	167955	no
Dataset4	RIAL	RIAR	4497568	110036	no
Dataset4	RIAL	RMDL	4497568	94443	yes
Dataset4	RIAL	RIAR	4501056	36976	no
Dataset4	RIAL	CEPVR	4501056	38894	no
Dataset4	RIAL	RMDR	4501056	30689	no
Dataset4	RIAL	RIAR	4505067	68052	no
Dataset4	RIAL	RMDDL	4505067	235686	no
Dataset4	RIAL	RMDVR	4505067	80740	no
Dataset4	RIAL	RIAR	4500758	45120	no
Dataset4	RIAL	RMDDR	4500758	50880	no
Dataset4	RIAL	RIAR	4501148	109595	no
Dataset4	RIAL	RMDR	4501148	69924	no
Dataset4	RIAL	RIAR	4500665	59186	no
Dataset4	RIAL	RMDVL	4500665	134730	yes
Dataset4	RIAL	RMDR	4500665	103203	no
Dataset4	RIAL	RIAR	4499026	63282	no
Dataset4	RIAL	SMDDL	4499026	41837	no
Dataset4	RIAL	RIAR	4500936	125159	no
Dataset4	RIAL	SMDDL	4500936	141720	no
Dataset4	RIAL	RIAR	4501182	25920	no
Dataset4	RIAL	SMDDR	4501182	34080	no
Dataset4	RIAL	RIAR	4500820	34842	no
Dataset4	RIAL	SMDVL	4500820	56837	no
Dataset4	RIAL	RIAR	4501038	64902	no
Dataset4	RIAL	SMDVL	4501038	33977	no
Dataset4	RIAL	RIAR	4498351	25970	no
Dataset4	RIAL	SMDVR	4498351	35949	no
Dataset4	RIAL	RIAR	4499082	76861	no
Dataset4	RIAL	SMDVR	4499082	94875	no
Dataset4	RIAL	SIADL	4499082	28422	no
Dataset4	RIAL	RMDDL	4500697	404076	no
Dataset4	RIAL	RMDVR	4500697	131124	no
Dataset4	RIAL	RMDDL	4500809	116426	no
Dataset4	RIAL	RMDVR	4500809	217173	no
Dataset4	RIAL	RMDDL	4500910	139264	no
Dataset4	RIAL	RMDVR	4500910	116575	no
Dataset4	RIAL	RMDDL	4500915	64408	no
Dataset4	RIAL	RMDVR	4500915	48391	no
Dataset4	RIAL	RMDDL	4500958	47122	no
Dataset4	RIAL	RMDVR	4500958	146797	no
Dataset4	RIAL	RMDDL	4506590	174971	no
Dataset4	RIAL	RMDVR	4506590	219108	no
Dataset4	RIAL	RMDDL	5067189	85384	no
Dataset4	RIAL	RMDVR	5067189	204055	no
Dataset4	RIAL	RMDDL	5067190	351667	yes
Dataset4	RIAL	RMDVR	5067190	244492	yes
Dataset4	RIAL	RMDL	4497509	66720	no
Dataset4	RIAL	RMDL	4498870	348000	no
Dataset4	RIAL	RMDL	4501115	133440	no
Dataset4	RIAL	RMDL	4497322	218154	no
Dataset4	RIAL	RIAR	4497322	115925	no
Dataset4	RIAL	RMDL	4497470	210844	no
Dataset4	RIAL	RIAR	4497470	194275	no
Dataset4	RIAL	RMDL	4500681	154801	no
Dataset4	RIAL	RIAR	4500681	58318	no
Dataset4	RIAL	RMDL	4500690	85165	no
Dataset4	RIAL	RIAR	4500690	86194	no
Dataset4	RIAL	RMDL	4501114	3365	no
Dataset4	RIAL	RMDDR	4501114	44634	yes
Dataset4	RIAL	RMDL	4498827	80117	no
Dataset4	RIAL	RMDR	4498827	94200	yes
Dataset4	RIAL	RMDDL	4498827	138641	no
Dataset4	RIAL	RMDR	4501216	636480	no
Dataset4	RIAL	RMDR	4505813	33951	no
Dataset4	RIAL	RMDDL	4505813	69973	no
Dataset4	RIAL	SIADL	4505813	308875	no
Dataset4	RIAL	RMDVL	4501237	28320	no
Dataset4	RIAL	RMDVL	4501261	146113	no
Dataset4	RIAL	RMDDR	4501261	180766	no
Dataset4	RIAL	RMDVL	4497696	159787	no
Dataset4	RIAL	RMDDR	4497696	150772	no
Dataset4	RIAL	RMDVL	4498035	61536	no
Dataset4	RIAL	RMDDR	4498035	79583	no
Dataset4	RIAL	RMDVL	4500727	457130	yes
Dataset4	RIAL	RMDDR	4500727	599349	no
Dataset4	RIAL	RMDVL	4500741	221873	no
Dataset4	RIAL	RMDDR	4500741	395406	no
Dataset4	RIAL	RMDVL	4500759	44432	no
Dataset4	RIAL	RMDDR	4500759	65007	no
Dataset4	RIAL	RMDVL	4500774	140857	no
Dataset4	RIAL	RMDDR	4500774	211462	no
Dataset4	RIAL	RMDVL	4500787	92712	no
Dataset4	RIAL	RMDDR	4500787	77687	no
Dataset4	RIAL	RMDVL	4501034	75479	no
Dataset4	RIAL	SIAVR	4501034	99240	no
Dataset4	RIAL	RMDVL	4501042	125052	no
Dataset4	RIAL	SIAVR	4501042	96227	no
Dataset4	RIAL	RMDVR	4500841	30515	no
Dataset4	RIAL	CEPDR	4500841	108684	no
Dataset4	RIAL	SIADL	4501178	139680	no
Dataset4	RIAL	SMDDL	4500964	111912	no
Dataset4	RIAL	RIVR	4500964	45047	no
Dataset4	RIAL	SMDDL	4498209	67375	no
Dataset4	RIAL	SMDVR	4498209	170224	no
Dataset4	RIAL	SMDDL	4500946	172805	no
Dataset4	RIAL	SMDVR	4500946	158874	no
Dataset4	RIAL	SMDDL	4500967	141609	yes
Dataset4	RIAL	SMDVR	4500967	125270	no
Dataset4	RIAL	SMDDL	4507122	88794	no
Dataset4	RIAL	SMDVR	4507122	126725	no
Dataset4	RIAL	SMDDR	4500979	379680	no
Dataset4	RIAL	SMDDR	4501236	49440	no
Dataset4	RIAL	SMDVL	4499231	148626	no
Dataset4	RIAL	RMDDR	4499231	25613	yes
Dataset4	RIAL	SMDVL	4501019	59520	no
Dataset4	RIAL	SMDVL	4501055	226560	no
Dataset4	RIAL	SMDVL	4498696	99832	no
Dataset4	RIAL	SMDDR	4498696	197287	no
Dataset4	RIAL	SMDVL	4501021	112052	no
Dataset4	RIAL	SMDDR	4501021	173067	no
Dataset4	RIAL	SMDVL	5067192	221618	no
Dataset4	RIAL	SMDDR	5067192	363501	no
Dataset4	RIAL	SMDVR	4498901	120931	no
Dataset4	RIAL	SIADL	4498901	123868	no
Dataset4	RIAL	SMDVR	4500869	68809	no
Dataset4	RIAL	SIADL	4500869	12790	no
Dataset4	RIAL	SMDVR	4500879	21746	no
Dataset4	RIAL	SIADL	4500879	4173	no
Dataset4	RIAL	SMDVR	4501158	22901	no
Dataset4	RIAL	SMDVL	4501158	33487	no
Dataset4	RIAL	SIADL	4501158	12730	no
Dataset4	RIAR	RIAL	4501840	51893	no
Dataset4	RIAR	CEPVR	4501840	163626	no
Dataset4	RIAR	RIAL	4497620	41982	no
Dataset4	RIAR	RMDDL	4497620	14094	no
Dataset4	RIAR	RMDR	4497620	232403	yes
Dataset4	RIAR	RIAL	4501341	24550	no
Dataset4	RIAR	RMDDL	4501341	162328	yes
Dataset4	RIAR	RMDVR	4501341	175520	yes
Dataset4	RIAR	RIAL	4498960	139426	no
Dataset4	RIAR	RMDDR	4498960	271265	no
Dataset4	RIAR	RMDVL	4498960	63548	no
Dataset4	RIAR	RIAL	4499630	145299	no
Dataset4	RIAR	RMDL	4499630	110060	no
Dataset4	RIAR	RIAL	4501892	117023	no
Dataset4	RIAR	RMDL	4501892	100896	yes
Dataset4	RIAR	RIAL	4502469	44720	no
Dataset4	RIAR	RMDR	4502469	123760	yes
Dataset4	RIAR	RIAL	4501636	104727	no
Dataset4	RIAR	RMDR	4501636	11345	no
Dataset4	RIAR	SMDVL	4501636	85527	no
Dataset4	RIAR	RIAL	4498307	38374	no
Dataset4	RIAR	SMDDL	4498307	59545	no
Dataset4	RIAR	RIAL	5351887	122472	no
Dataset4	RIAR	SMDDL	5351887	58968	no
Dataset4	RIAR	RIAL	4499614	90837	no
Dataset4	RIAR	SMDDR	4499614	124202	no
Dataset4	RIAR	RIAL	4501385	83116	no
Dataset4	RIAR	SMDDR	4501385	140659	no
Dataset4	RIAR	RMDL	4501385	95904	no
Dataset4	RIAR	RIAL	4501895	40930	no
Dataset4	RIAR	SMDDR	4501895	85789	no
Dataset4	RIAR	RIAL	4501592	157726	no
Dataset4	RIAR	SMDVL	4501592	109153	no
Dataset4	RIAR	RIVL	4502925	186451	no
Dataset4	RIAR	SMDDR	4502925	172108	no
Dataset4	RIAR	RMDDL	4499483	63467	no
Dataset4	RIAR	RMDR	4499483	103572	no
Dataset4	RIAR	RMDDL	4501688	552705	no
Dataset4	RIAR	RMDVR	4501688	206174	no
Dataset4	RIAR	RMDDL	4501704	77376	no
Dataset4	RIAR	RMDVR	4501704	294624	no
Dataset4	RIAR	RMDDL	4501768	10958	no
Dataset4	RIAR	RMDVR	4501768	134001	no
Dataset4	RIAR	RMDDL	4501828	598623	no
Dataset4	RIAR	RMDVR	4501828	404096	no
Dataset4	RIAR	RMDDL	4502282	42444	no
Dataset4	RIAR	RMDVR	4502282	20436	no
Dataset4	RIAR	RMDDL	4502453	67528	no
Dataset4	RIAR	RMDVR	4502453	100951	no
Dataset4	RIAR	RMDDL	4502696	45239	no
Dataset4	RIAR	RMDVR	4502696	134280	no
Dataset4	RIAR	RMDDL	5341461	165804	no
Dataset4	RIAR	RMDVR	5341461	179795	no
Dataset4	RIAR	RMDDR	4501403	88800	no
Dataset4	RIAR	RMDDR	4502678	77924	yes
Dataset4	RIAR	RMDL	4502678	49275	no
Dataset4	RIAR	RMDDR	4502657	123021	yes
Dataset4	RIAR	RMDL	4502657	62738	no
Dataset4	RIAR	RMDDR	4501806	532836	no
Dataset4	RIAR	RMDVL	4501806	338363	no
Dataset4	RIAR	RMDDR	4501922	374705	no
Dataset4	RIAR	RMDVL	4501922	169134	yes
Dataset4	RIAR	RMDDR	4502253	244137	no
Dataset4	RIAR	RMDVL	4502253	171062	no
Dataset4	RIAR	RMDDR	4503409	82551	no
Dataset4	RIAR	RMDVL	4503409	66728	no
Dataset4	RIAR	RMDR	4499520	127680	no
Dataset4	RIAR	RMDR	4501374	173091	no
Dataset4	RIAR	RIAL	4501374	50588	no
Dataset4	RIAR	RMDR	4501410	278262	no
Dataset4	RIAR	SIAVL	4501410	114857	no
Dataset4	RIAR	RMDR	4501409	56568	no
Dataset4	RIAR	RMDDR	4501409	80754	no
Dataset4	RIAR	RMDL	4501409	67636	no
Dataset4	RIAR	RMDR	4499544	396576	yes
Dataset4	RIAR	RMDVL	4499544	44064	no
Dataset4	RIAR	RMDVL	4502019	411253	no
Dataset4	RIAR	RMDDR	4502019	300586	no
Dataset4	RIAR	RMDVR	4501861	114690	no
Dataset4	RIAR	IL1R	4501861	199920	yes
Dataset4	RIAR	RMDL	4501861	485069	no
Dataset4	RIAR	SIAVL	4501418	62010	no
Dataset4	RIAR	RMDVR	4501418	92549	no
Dataset4	RIAR	SIAVL	4501731	252642	no
Dataset4	RIAR	RMDVR	4501731	267197	no
Dataset4	RIAR	SIAVL	4508772	62083	no
Dataset4	RIAR	RMDVR	4508772	44956	no
Dataset4	RIAR	SMDDL	4499080	135360	no
Dataset4	RIAR	SMDDL	4501742	98880	no
Dataset4	RIAR	SMDDL	4501871	82489	no
Dataset4	RIAR	SMDVR	4501871	203590	no
Dataset4	RIAR	SMDDL	4504531	79128	no
Dataset4	RIAR	SMDVR	4504531	172872	no
Dataset4	RIAR	SMDDL	4501622	268827	no
Dataset4	RIAR	SMDVR	4501622	116957	no
Dataset4	RIAR	SIADL	4501622	46695	no
Dataset4	RIAR	SMDDL	4501644	242468	no
Dataset4	RIAR	SMDVR	4501644	375562	no
Dataset4	RIAR	SIADL	4501644	18448	no
Dataset4	RIAR	SMDVL	4501388	226560	no
Dataset4	RIAR	SMDVL	4502301	71566	no
Dataset4	RIAR	CEPVR	4502301	33553	no
Dataset4	RIAR	SMDVL	4501390	227188	no
Dataset4	RIAR	SIADR	4501390	188491	no
Dataset4	RIAR	SMDVL	4497771	88422	no
Dataset4	RIAR	SMDDR	4497771	41657	no
Dataset4	RIAR	SMDVL	4501387	103968	no
Dataset4	RIAR	SMDDR	4501387	169632	no
Dataset4	RIAR	SMDVL	4502065	271539	no
Dataset4	RIAR	SMDDR	4502065	265100	no
Dataset4	RIAR	SMDVL	4502170	107256	no
Dataset4	RIAR	SMDDR	4502170	89544	no
Dataset4	RIAR	SMDVL	4502227	103914	no
Dataset4	RIAR	SMDDR	4502227	139445	no
Dataset4	RIAR	SMDVL	4504407	71395	no
Dataset4	RIAR	SMDDR	4504407	57244	no
Dataset4	RIAR	SMDVL	4509401	64528	no
Dataset4	RIAR	SMDDR	4509401	116290	no
Dataset4	RIAR	SMDVR	4509401	96620	no
Dataset4	RIAR	SMDVL	4501605	44292	no
Dataset4	RIAR	SMDVR	4501605	68987	no
Dataset4	RIBL	AIBR	4507214	352619	no
Dataset4	RIBL	AVDR	4507214	199380	no
Dataset4	RIBL	AVAL	4502042	147669	yes
Dataset4	RIBL	RIAL	4502042	91370	no
Dataset4	RIBL	AVER	4502050	112320	no
Dataset4	RIBL	AVER	4502107	165498	no
Dataset4	RIBL	OLLL	4502107	133267	no
Dataset4	RIBL	SMDVR	4502107	46353	no
Dataset4	RIBL	AVER	4503607	118541	no
Dataset4	RIBL	RIS	4503607	96498	no
Dataset4	RIBL	AVER	4502081	21478	no
Dataset4	RIBL	SMDDR	4502081	60121	no
Dataset4	RIBL	BAGR	4502079	119433	no
Dataset4	RIBL	AVEL	4502079	7766	no
Dataset4	RIBL	BAGR	4502082	90176	no
Dataset4	RIBL	AVEL	4502082	117663	no
Dataset4	RIBL	RIAL	4503838	397920	no
Dataset4	RIBR	AVDR	4502196	59360	no
Dataset4	RIBR	RID	4502196	4480	no
Dataset4	RIBR	AVEL	4502206	86961	no
Dataset4	RIBR	RIS	4502206	34958	no
Dataset4	RIBR	AVEL	4502241	24674	no
Dataset4	RIBR	RIS	4502241	34741	no
Dataset4	RIBR	SMDDL	4502241	38984	no
Dataset4	RIBR	AVER	4502246	86625	no
Dataset4	RIBR	AIBL	4502246	105854	no
Dataset4	RIBR	BAGL	4502197	27477	no
Dataset4	RIBR	AVER	4502197	141753	no
Dataset4	RIBR	AIZR	4502197	87568	no
Dataset4	RIBR	BAGL	4502231	87845	no
Dataset4	RIBR	RIAR	4502231	129594	no
Dataset4	RIBR	BAGL	4502221	26417	no
Dataset4	RIBR	RIAR	4502221	32287	no
Dataset4	RIBR	AVAR	4502221	187055	no
Dataset4	RIBR	RIAR	4502215	38457	no
Dataset4	RIBR	URYVR	4502215	59079	no
Dataset4	RIBR	OLQVR	4502215	37342	no
Dataset4	RIBR	SMDVL	4502202	87376	no
Dataset4	RIBR	AVEL	4502202	42223	no
Dataset4	RIBR	SMDVL	4502242	108883	no
Dataset4	RIBR	AVEL	4502242	32716	no
Dataset4	RIBR	SMDVL	4504472	40882	no
Dataset4	RIBR	URYVR	4504472	85837	no
Dataset4	RICL	AVAL	4502327	87194	no
Dataset4	RICL	ADAL	4502327	130245	no
Dataset4	RICL	AVAL	4502375	65121	no
Dataset4	RICL	ADAR	4502375	113918	no
Dataset4	RICL	AVAL	4502349	72932	no
Dataset4	RICL	RMHL	4502349	97947	no
Dataset4	RICL	AVAL	4502332	59363	no
Dataset4	RICL	RMHR	4502332	111996	no
Dataset4	RICL	AVAL	4502367	270984	no
Dataset4	RICL	SMDDR	4502367	243575	no
Dataset4	RICL	AVAR	4502305	109900	no
Dataset4	RICL	SMBDL	4502305	276499	no
Dataset4	RICL	AVAR	4502317	110421	no
Dataset4	RICL	SMBDL	4502317	326378	no
Dataset4	RICL	SMDVL	4502358	85676	no
Dataset4	RICL	SMDVR	4502358	198963	no
Dataset4	RICR	AVAL	4505644	126707	no
Dataset4	RICR	RMHL	4505644	94472	no
Dataset4	RICR	ADAL	4505644	25539	no
Dataset4	RICR	AVAL	4502471	502884	no
Dataset4	RICR	SMBDR	4502471	124559	no
Dataset4	RICR	SMDDR	4502471	295595	no
Dataset4	RICR	AVAL	4502470	17098	no
Dataset4	RICR	SMDDR	4502470	78421	no
Dataset4	RICR	AVAR	4505524	43792	no
Dataset4	RICR	ADAR	4505524	9967	no
Dataset4	RICR	AVAR	4502439	158374	no
Dataset4	RICR	AVAL	4502439	114058	no
Dataset4	RICR	RMHL	4502439	90447	no
Dataset4	RICR	RMHR	4499369	110840	no
Dataset4	RICR	SMDVL	4499369	299559	no
Dataset4	RICR	SMBDR	4502455	24948	no
Dataset4	RICR	RIVL	4502455	39852	no
Dataset4	RICR	SMDDL	4502486	66720	no
Dataset4	RICR	SMDDL	4502431	135575	no
Dataset4	RICR	AVAR	4502431	175944	no
Dataset4	RICR	SMDDL	4502458	65642	no
Dataset4	RICR	AVAR	4502458	43797	no
Dataset4	RICR	SMDDL	4502466	17975	no
Dataset4	RICR	RMHL	4502466	29544	no
Dataset4	RIFL	AVBL	4506165	261508	no
Dataset4	RIFL	ADAL	4506165	12431	no
Dataset4	RIFL	ALML	4506165	158059	yes
Dataset4	RIFL	AVBL	4502578	189194	no
Dataset4	RIFL	AVJR	4502578	318165	no
Dataset4	RIFL	AVBL	4502583	846953	no
Dataset4	RIFL	AVJR	4502583	361297	no
Dataset4	RIFL	RIML	4502583	96869	yes
Dataset4	RIFL	AVBL	4502575	119953	no
Dataset4	RIFL	PVPL	4502575	17820	no
Dataset4	RIFL	AVJR	4502575	127666	no
Dataset4	RIFL	AVJL	4502550	286484	no
Dataset4	RIFL	BDUL	4502550	53835	no
Dataset4	RIFL	PVCR	4502557	101889	no
Dataset4	RIFL	AVBL	4502557	202764	no
Dataset4	RIFL	PVPL	4502557	175898	no
Dataset4	RIFL	AVBR	4502557	16728	no
Dataset4	RIFL	RIML	4508238	80734	yes
Dataset4	RIFL	ASHL	4508238	32545	no
Dataset4	RIFR	AVBR	4502628	433338	no
Dataset4	RIFR	AVJL	4502628	136192	no
Dataset4	RIFR	RIMR	4502628	196549	yes
Dataset4	RIFR	AVBR	4502607	119874	no
Dataset4	RIFR	BDUL	4502607	183965	no
Dataset4	RIFR	AVBR	4506640	107714	no
Dataset4	RIFR	BDUR	4506640	46365	no
Dataset4	RIFR	AVBR	4502650	512718	no
Dataset4	RIFR	BDUR	4502650	402351	no
Dataset4	RIFR	ASHR	4502650	146690	no
Dataset4	RIGL	AIZL	4502852	29717	no
Dataset4	RIGL	AVER	4502852	44576	no
Dataset4	RIGL	ADEL	4502852	106186	no
Dataset4	RIGL	AVEL	4502761	39238	no
Dataset4	RIGL	AIZL	4502761	12755	no
Dataset4	RIGL	AIBR	4502761	48805	no
Dataset4	RIGL	AVKR	4502664	1007867	no
Dataset4	RIGL	AVKL	4502664	17135	no
Dataset4	RIGL	RMGL	4502664	390996	no
Dataset4	RIGL	AVKR	4506937	767864	no
Dataset4	RIGL	AVKL	4506937	115335	no
Dataset4	RIGL	BAGR	4502732	42902	no
Dataset4	RIGL	AVEL	4502732	58379	no
Dataset4	RIGL	AIZL	4502732	118932	no
Dataset4	RIGL	AIBR	4502732	50505	no
Dataset4	RIGL	BAGR	4502705	187156	no
Dataset4	RIGL	RIBL	4502705	149961	no
Dataset4	RIGL	DVC	4502705	35424	no
Dataset4	RIGL	OLQVL	4502705	217857	no
Dataset4	RIGL	OLQVL	4507158	15296	no
Dataset4	RIGL	URYVL	4507158	19452	no
Dataset4	RIGL	RIR	4507158	90447	no
Dataset4	RIGL	AVHR	4507158	14963	yes
Dataset4	RIGL	RIBL	4507113	144901	no
Dataset4	RIGL	AIBR	4507113	65338	no
Dataset4	RIGL	URYVL	4502795	28379	no
Dataset4	RIGL	AVER	4502795	69540	yes
Dataset4	RIGL	URYVL	4502797	9754	no
Dataset4	RIGL	AVER	4502797	174966	yes
Dataset4	RIGL	RIR	4502797	422479	no
Dataset4	RIGR	AVER	4508124	27317	no
Dataset4	RIGR	AIBL	4508124	113322	no
Dataset4	RIGR	AVER	4502916	13366	no
Dataset4	RIGR	AIZR	4502916	35128	no
Dataset4	RIGR	BAGL	4502916	122865	no
Dataset4	RIGR	AVER	4502929	40022	no
Dataset4	RIGR	AIZR	4502929	27383	no
Dataset4	RIGR	BAGL	4502929	195634	no
Dataset4	RIGR	AVKL	4505903	1407989	no
Dataset4	RIGR	DVC	4505903	745770	no
Dataset4	RIGR	AVKL	4508390	74297	no
Dataset4	RIGR	DVC	4508390	18342	no
Dataset4	RIGR	AVKL	4508278	430018	no
Dataset4	RIGR	RMHL	4508278	426082	no
Dataset4	RIGR	RMGR	4508278	87578	yes
Dataset4	RIGR	BAGL	4502959	12620	no
Dataset4	RIGR	RIBR	4502959	197334	no
Dataset4	RIGR	OLQVR	4502959	164445	no
Dataset4	RIGR	RIAR	4508469	88534	no
Dataset4	RIGR	URXR	4508469	85225	no
Dataset4	RIGR	RIBR	4504513	100754	no
Dataset4	RIGR	AIBL	4504513	32205	no
Dataset4	RIGR	RIR	4505727	612907	no
Dataset4	RIGR	URYVR	4505727	123603	yes
Dataset4	RIGR	AVEL	4505727	235969	no
Dataset4	RIH	AIZR	4497844	134932	no
Dataset4	RIH	RIAR	4497844	295627	no
Dataset4	RIH	CEPDL	4503223	284453	no
Dataset4	RIH	OLQDL	4503223	253146	no
Dataset4	RIH	IL2DL	4503332	379200	no
Dataset4	RIH	IL2DL	4507009	137660	yes
Dataset4	RIH	GLRDL	4507009	44739	unknown
Dataset4	RIH	IL2DR	4503383	117467	no
Dataset4	RIH	GLRDR	4503383	68167	unknown
Dataset4	RIH	RMED	4503383	118684	no
Dataset4	RIH	IL2L	4503340	238080	no
Dataset4	RIH	OLQDL	4504339	108000	no
Dataset4	RIH	OLQDR	4496722	209238	no
Dataset4	RIH	CEPDR	4496722	364841	no
Dataset4	RIH	OLQDR	4497133	684086	no
Dataset4	RIH	RIPR	4497133	1129833	no
Dataset4	RIH	OLQDR	4508348	31002	no
Dataset4	RIH	RIPR	4508348	84677	no
Dataset4	RIH	OLQVL	4503315	1574509	no
Dataset4	RIH	RIPL	4503315	1827250	no
Dataset4	RIH	OLQVL	4497303	55157	no
Dataset4	RIH	IL2L	4497303	136362	yes
Dataset4	RIH	RIAL	4497508	122880	no
Dataset4	RIH	RIBL	4503289	263040	yes
Dataset4	RIH	RIPL	4503316	245760	no
Dataset4	RIH	RIPL	4497036	1420152	no
Dataset4	RIH	CEPDL	4497036	168448	no
Dataset4	RIH	OLQDL	4497036	1002918	no
Dataset4	RIH	RIPL	4497358	166668	no
Dataset4	RIH	IL2DL	4497358	23891	no
Dataset4	RIH	RIPR	4503374	69896	no
Dataset4	RIH	CEPshDR	4503374	73143	unknown
Dataset4	RIH	RIPR	4497645	1709772	yes
Dataset4	RIH	OLQVR	4497645	1275347	no
Dataset4	RIML	AVBR	4505420	172800	no
Dataset4	RIML	RIBL	4506339	102720	no
Dataset4	RIML	RIBL	4504805	149848	no
Dataset4	RIML	AIBR	4504805	62791	no
Dataset4	RIML	RIBL	4504897	1253755	no
Dataset4	RIML	AVBR	4504897	240004	no
Dataset4	RIML	RIBL	4505489	31641	no
Dataset4	RIML	SIADL	4505489	31718	no
Dataset4	RIML	RIS	4505427	139051	no
Dataset4	RIML	AVBR	4505427	211262	no
Dataset4	RIML	AVBL	4505427	184406	no
Dataset4	RIML	RMDR	4505471	50433	yes
Dataset4	RIML	BWM-DR04	4505471	38566	no
Dataset4	RIML	BWM-DR06	4505471	24760	no
Dataset4	RIML	RMDR	4498016	901511	yes
Dataset4	RIML	BWM-DR04	4498016	40421	no
Dataset4	RIML	RIS	4498016	48995	no
Dataset4	RIML	SMDDL	4498016	178832	no
Dataset4	RIML	RMDR	4506846	240742	no
Dataset4	RIML	BWM-VR04	4506846	134532	no
Dataset4	RIML	BWM-VR06	4506846	137364	no
Dataset4	RIML	SAADR	4496744	124423	no
Dataset4	RIML	RIGL	4496744	101176	no
Dataset4	RIML	SAAVL	4505439	71944	no
Dataset4	RIML	SMDDR	4505439	158935	yes
Dataset4	RIML	SAAVL	4505250	47446	no
Dataset4	RIML	SMDVL	4505250	43273	no
Dataset4	RIML	SAAVL	4505483	182138	no
Dataset4	RIML	SMDVL	4505483	76581	no
Dataset4	RIML	SMDDL	4502363	34095	no
Dataset4	RIML	SAAVR	4502363	86384	no
Dataset4	RIML	SMDDL	4505411	11975	no
Dataset4	RIML	SAAVR	4505411	143544	no
Dataset4	RIML	SMDDL	4505418	51363	no
Dataset4	RIML	SAAVR	4505418	149276	no
Dataset4	RIML	SMDDL	4505288	54418	no
Dataset4	RIML	SIADL	4505288	66450	no
Dataset4	RIML	RIBR	4505288	151770	no
Dataset4	RIML	SMDDL	4505398	166690	no
Dataset4	RIML	SMDVR	4505398	59869	no
Dataset4	RIML	SMDVL	4505498	216296	no
Dataset4	RIML	RIBR	4505498	86583	no
Dataset4	RIMR	AIBL	4508585	149493	no
Dataset4	RIMR	SMDDR	4508585	68426	yes
Dataset4	RIMR	AIBL	4498075	24939	no
Dataset4	RIMR	AVBL	4498075	83060	no
Dataset4	RIMR	AIBL	4505932	171258	no
Dataset4	RIMR	AVBL	4505932	64662	no
Dataset4	RIMR	RIGR	4505932	154798	no
Dataset4	RIMR	AIBL	4498290	123396	no
Dataset4	RIMR	RIBR	4498290	89723	no
Dataset4	RIMR	RIBR	4508757	152160	no
Dataset4	RIMR	AVBL	4508659	153465	no
Dataset4	RIMR	RIBR	4508659	587174	no
Dataset4	RIMR	RIBR	4509140	166560	no
Dataset4	RIMR	RMDL	4507025	101327	no
Dataset4	RIMR	BWM-DL04	4507025	92494	no
Dataset4	RIMR	BWM-DL06	4507025	48578	no
Dataset4	RIMR	RMDL	4507026	324595	no
Dataset4	RIMR	BWM-VL06	4507026	69849	yes
Dataset4	RIMR	BWM-VL04	4507026	119155	no
Dataset4	RIMR	SAAVR	4500272	43005	no
Dataset4	RIMR	SMDVR	4500272	43874	no
Dataset4	RIMR	SMDDR	4507001	404872	no
Dataset4	RIMR	RMDL	4507001	530167	no
Dataset4	RIMR	SMDDR	4507390	355001	no
Dataset4	RIMR	SMDVL	4507390	41958	no
Dataset4	RIMR	SMDVL	4507312	19320	no
Dataset4	RIMR	SAADR	4507312	35880	no
Dataset4	RIMR	SMDVR	4507023	250771	no
Dataset4	RIMR	RMDL	4507023	317068	yes
Dataset4	RIMR	SMDVR	4506653	177643	no
Dataset4	RIMR	RIS	4506653	100552	no
Dataset4	RIMR	SMDDL	4506653	53963	no
Dataset4	RIR	AIZL	4498916	375390	no
Dataset4	RIR	DVA	4498916	153569	no
Dataset4	RIR	AIZL	4498921	472400	no
Dataset4	RIR	DVA	4498921	165039	no
Dataset4	RIR	AIZL	4498918	192743	no
Dataset4	RIR	RIAL	4498918	59256	no
Dataset4	RIR	AIZR	4498948	426720	no
Dataset4	RIR	DVA	4498932	167383	no
Dataset4	RIR	AIZR	4498932	243976	no
Dataset4	RIR	DVA	4498941	22100	no
Dataset4	RIR	AIZR	4498941	50859	no
Dataset4	RIR	URXL	4498530	113760	no
Dataset4	RIR	URXL	4498914	131040	yes
Dataset4	RIR	URXL	4498671	115423	no
Dataset4	RIR	AIZL	4498671	598336	yes
Dataset4	RIR	URXL	4498908	275582	yes
Dataset4	RIR	RIAL	4498908	28257	no
Dataset4	RIR	URXR	4498943	95520	no
Dataset4	RIR	URXR	4498944	70080	no
Dataset4	RIR	URXR	4498945	330726	no
Dataset4	RIR	RIAR	4498945	364793	no
Dataset4	RIR	URXR	4498956	83144	no
Dataset4	RIR	RIAR	4498956	78615	no
Dataset4	RIR	URXR	4499028	39350	yes
Dataset4	RIR	RIAR	4499028	36489	no
Dataset4	RIS	AVEL	4499321	93885	no
Dataset4	RIS	RIBR	4499321	36674	no
Dataset4	RIS	AVEL	4499315	299014	no
Dataset4	RIS	RIBR	4499315	291515	no
Dataset4	RIS	CEPDR	4499315	343069	no
Dataset4	RIS	AVEL	4502086	369041	no
Dataset4	RIS	RIBR	4502086	534604	yes
Dataset4	RIS	CEPVR	4502086	360194	no
Dataset4	RIS	AVER	4499190	113341	no
Dataset4	RIS	AVKL	4499190	178453	no
Dataset4	RIS	RIMR	4499190	52364	no
Dataset4	RIS	AVER	4499211	60341	no
Dataset4	RIS	AVKL	4499211	39389	no
Dataset4	RIS	RIMR	4499211	39948	no
Dataset4	RIS	AVER	4499068	232664	no
Dataset4	RIS	RIBL	4499068	145575	no
Dataset4	RIS	AVER	4499099	77297	no
Dataset4	RIS	RIBL	4499099	395007	yes
Dataset4	RIS	CEPVL	4499099	136335	no
Dataset4	RIS	AVER	4499172	43591	no
Dataset4	RIS	RIBL	4499172	70171	yes
Dataset4	RIS	CEPVL	4499172	98877	no
Dataset4	RIS	AVER	4500377	2404	no
Dataset4	RIS	RIBL	4500377	304447	no
Dataset4	RIS	SMDDR	4500377	168816	no
Dataset4	RIS	URYDL	4500377	5290	no
Dataset4	RIS	AVKL	4499197	114447	no
Dataset4	RIS	RIML	4499197	100850	no
Dataset4	RIS	AVEL	4499197	67422	no
Dataset4	RIS	AVKR	4506016	66500	no
Dataset4	RIS	RICR	4506016	29979	yes
Dataset4	RIS	RIBL	4499085	18696	no
Dataset4	RIS	AVER	4499085	45144	no
Dataset4	RIS	RIBL	4499152	154560	no
Dataset4	RIS	RIML	4499216	407520	no
Dataset4	RIS	RIML	4499309	59555	no
Dataset4	RIS	RMDR	4499309	24578	yes
Dataset4	RIS	AVKR	4499309	70426	no
Dataset4	RIVL	BWM-VR05	4499386	68924	yes
Dataset4	RIVL	BWM-VR07	4499386	35615	yes
Dataset4	RIVL	SAADR	4499386	149379	yes
Dataset4	RIVL	BWM-VR05	4503740	15293	yes
Dataset4	RIVL	GLRVR	4503740	310973	unknown
Dataset4	RIVL	BWM-VR05	4502968	74379	no
Dataset4	RIVL	RIAL	4502968	71549	no
Dataset4	RIVL	GLRVR	4502968	251030	unknown
Dataset4	RIVL	RIAL	4499443	129371	no
Dataset4	RIVL	SMDDR	4499443	41028	no
Dataset4	RIVL	RMDDR	4499417	38518	no
Dataset4	RIVL	RIAL	4499417	125553	no
Dataset4	RIVL	RIAR	4499417	125847	no
Dataset4	RIVL	RMDDR	4499425	70020	no
Dataset4	RIVL	RIAR	4499425	109980	no
Dataset4	RIVL	RMDDR	4499382	100488	yes
Dataset4	RIVL	SMDVL	4499382	201801	no
Dataset4	RIVL	RIAL	4499382	109549	no
Dataset4	RIVL	RMDL	4499442	108960	no
Dataset4	RIVL	RMDL	4499479	20330	no
Dataset4	RIVL	SIAVR	4499479	48309	no
Dataset4	RIVL	RMDL	4499480	34490	no
Dataset4	RIVL	SIAVR	4499480	155109	no
Dataset4	RIVL	SAADR	4499390	749760	yes
Dataset4	RIVL	SAADR	4499413	324480	yes
Dataset4	RIVL	SAADR	4499427	744905	no
Dataset4	RIVL	RIR	4499427	109494	no
Dataset4	RIVR	BWM-VL07	4509228	93600	yes
Dataset4	RIVR	GLRVL	4499503	335520	unknown
Dataset4	RIVR	RIAL	4499482	210720	no
Dataset4	RIVR	RIAL	4499515	130451	no
Dataset4	RIVR	RMDDL	4499515	259413	yes
Dataset4	RIVR	SMDVR	4499515	355574	no
Dataset4	RIVR	RIAR	4499492	164276	no
Dataset4	RIVR	BWM-VL07	4499492	55418	yes
Dataset4	RIVR	GLRVL	4499492	245425	unknown
Dataset4	RIVR	RIAR	4499489	45498	no
Dataset4	RIVR	RIAL	4499489	57117	no
Dataset4	RIVR	RMDDL	4499489	5863	no
Dataset4	RIVR	RIAR	4499490	36277	no
Dataset4	RIVR	RMDDL	4499490	48682	no
Dataset4	RIVR	SAADL	4499512	109920	yes
Dataset4	RIVR	SAADL	4499521	538080	yes
Dataset4	RIVR	SAADL	4498233	645855	no
Dataset4	RIVR	RIR	4498233	253664	no
Dataset4	RIVR	SIAVL	4499470	129075	no
Dataset4	RIVR	RMDR	4499470	96524	no
Dataset4	RIVR	SMDDL	4499465	19846	no
Dataset4	RIVR	RIAR	4499465	124153	no
Dataset4	RIVR	SMDDL	4499550	44650	no
Dataset4	RIVR	RIAR	4499550	43669	no
Dataset4	RMDDL	BWM-DL03	4496742	158014	yes
Dataset4	RMDDL	BWM-DL01	4496742	111745	no
Dataset4	RMDDL	RMDVR	4496750	362091	no
Dataset4	RMDDL	BWM-DR01	4496750	411143	no
Dataset4	RMDDL	BWM-DR03	4496750	93644	yes
Dataset4	RMDDL	RMDVR	4496764	664948	no
Dataset4	RMDDL	BWM-DR02	4496764	703712	no
Dataset4	RMDDL	BWM-DR04	4496764	79018	yes
Dataset4	RMDDL	RMDVR	4496824	177404	yes
Dataset4	RMDDL	BWM-DR02	4496824	74605	yes
Dataset4	RMDDL	BWM-DR04	4496824	175669	yes
Dataset4	RMDDR	BWM-DL01	4502679	432855	no
Dataset4	RMDDR	BWM-DL03	4502679	569384	no
Dataset4	RMDDR	BWM-DL01	4507922	109907	no
Dataset4	RMDDR	BWM-DL03	4507922	25452	no
Dataset4	RMDDR	BWM-DL01	4509259	71584	no
Dataset4	RMDDR	BWM-DL03	4509259	19615	no
Dataset4	RMDDR	BWM-DL01	4509237	96996	no
Dataset4	RMDDR	BWM-DL03	4509237	31993	no
Dataset4	RMDDR	RMDVL	4509237	120610	yes
Dataset4	RMDDR	RMDVL	4507627	614539	yes
Dataset4	RMDDR	BWM-DL02	4507627	431075	no
Dataset4	RMDDR	BWM-DL04	4507627	201425	no
Dataset4	RMDDR	RMDVL	4507760	124770	yes
Dataset4	RMDDR	BWM-DL02	4507760	34556	yes
Dataset4	RMDDR	BWM-DL04	4507760	140672	yes
Dataset4	RMDDR	RMDVL	4508442	174654	yes
Dataset4	RMDDR	BWM-DL02	4508442	29819	no
Dataset4	RMDDR	BWM-DL04	4508442	109446	no
Dataset4	RMDDR	RMDVL	4509233	196066	yes
Dataset4	RMDDR	BWM-DL02	4509233	93012	yes
Dataset4	RMDDR	BWM-DL04	4509233	239401	yes
Dataset4	RMDL	RIAL	4497072	192960	no
Dataset4	RMDL	RIAL	4497458	418714	no
Dataset4	RMDL	RMDDR	4497458	279685	yes
Dataset4	RMDL	RIAL	4498770	157116	no
Dataset4	RMDL	RMDVR	4498770	169283	no
Dataset4	RMDL	RIAR	4497067	342361	no
Dataset4	RMDL	RMDDR	4497067	152591	yes
Dataset4	RMDL	AVEL	4497067	104567	no
Dataset4	RMDL	RMDR	4496880	96960	no
Dataset4	RMDL	RMDR	4496873	812395	no
Dataset4	RMDL	IL1R	4496873	40564	no
Dataset4	RMDL	RMDR	4496876	335078	yes
Dataset4	RMDL	IL1R	4496876	465075	no
Dataset4	RMDL	BWM-VR02	4496876	281286	yes
Dataset4	RMDL	RMDR	4496887	563799	no
Dataset4	RMDL	OLLR	4496887	235400	no
Dataset4	RMDL	RMDR	4498749	155181	yes
Dataset4	RMDL	RIAL	4498749	170738	no
Dataset4	RMDL	RMDR	4496888	188800	yes
Dataset4	RMDL	RIAL	4496888	221840	no
Dataset4	RMDL	BWM-DR06	4496888	70800	no
Dataset4	RMDL	RMDR	4497061	10567	no
Dataset4	RMDL	RIAL	4497061	350498	no
Dataset4	RMDL	RIAR	4497061	217813	no
Dataset4	RMDL	RMDR	4497069	46225	no
Dataset4	RMDL	RIAR	4497069	363694	no
Dataset4	RMDL	RMDVR	4497060	261823	no
Dataset4	RMDL	RIAL	4497060	127456	no
Dataset4	RMDR	BWM-VL02	4497214	2486	yes
Dataset4	RMDR	BWM-DL02	4497214	16503	yes
Dataset4	RMDR	BWM-VL04	4497214	94497	yes
Dataset4	RMDR	OLLL	4497214	89072	no
Dataset4	RMDR	IL1L	4497179	239032	no
Dataset4	RMDR	RMDL	4497179	456417	no
Dataset4	RMDR	BWM-VL02	4497179	193030	yes
Dataset4	RMDR	IL1L	4497160	312481	no
Dataset4	RMDR	RMDL	4497160	259585	no
Dataset4	RMDR	OLLL	4497160	196892	no
Dataset4	RMDR	RIAL	4497092	65385	no
Dataset4	RMDR	AVER	4497092	140579	no
Dataset4	RMDR	RMDDL	4497092	109287	yes
Dataset4	RMDR	IL1L	4497092	151788	no
Dataset4	RMDR	RIAL	4497082	176647	no
Dataset4	RMDR	RIAR	4497082	220312	no
Dataset4	RMDR	RIAL	4497120	475105	no
Dataset4	RMDR	RMDL	4497120	98169	no
Dataset4	RMDR	RMDVL	4497120	188004	yes
Dataset4	RMDR	RIAR	4497130	540866	no
Dataset4	RMDR	RMDVR	4497130	24093	no
Dataset4	RMDR	RIAR	4497192	258720	no
Dataset4	RMDR	RIAR	4497197	111527	no
Dataset4	RMDR	RMDVR	4497197	31992	no
Dataset4	RMDR	RIAR	4497096	436785	no
Dataset4	RMDR	RMDDL	4497096	75195	no
Dataset4	RMDR	RMDDL	4497096	75195	yes
Dataset4	RMDR	RMDL	4497096	46424	no
Dataset4	RMDR	RIAR	4497114	143218	no
Dataset4	RMDR	RMDL	4497114	43021	no
Dataset4	RMDR	RMDL	4497205	157443	yes
Dataset4	RMDR	OLLL	4497205	48895	no
Dataset4	RMDR	BWM-DL06	4497205	54762	yes
Dataset4	RMDR	BWM-DL04	4497205	132017	no
Dataset4	RMDVL	BWM-VR01	4504884	410554	no
Dataset4	RMDVL	BWM-VR03	4504884	440762	no
Dataset4	RMDVL	RMDDR	4504884	508043	yes
Dataset4	RMDVL	BWM-VR01	4509360	91791	no
Dataset4	RMDVL	RMDDR	4509360	195248	no
Dataset4	RMDVL	RMDDR	4509381	520320	yes
Dataset4	RMDVL	BWM-VR02	4509381	390240	yes
Dataset4	RMDVL	RMDDR	4509383	115426	yes
Dataset4	RMDVL	BWM-VR02	4509383	54013	yes
Dataset4	RMDVL	RMDDR	4509384	161494	no
Dataset4	RMDVL	BWM-VR02	4509384	162568	yes
Dataset4	RMDVL	BWM-VR04	4509384	34017	yes
Dataset4	RMDVR	BWM-VL01	4509492	342720	no
Dataset4	RMDVR	RMDDL	4500953	71562	yes
Dataset4	RMDVR	BWM-VL01	4500953	4832	no
Dataset4	RMDVR	BWM-VL03	4500953	146805	yes
Dataset4	RMDVR	RMDDL	4509484	292264	yes
Dataset4	RMDVR	BWM-VL01	4509484	292264	no
Dataset4	RMDVR	BWM-VL03	4509484	259790	yes
Dataset4	RMDVR	RMDDL	4509089	119672	no
Dataset4	RMDVR	BWM-VL02	4509089	25287	no
Dataset4	RMDVR	RMDDL	4509432	53225	no
Dataset4	RMDVR	BWM-VL02	4509432	181974	yes
Dataset4	RMDVR	RMDDL	4509444	215140	yes
Dataset4	RMDVR	BWM-VL02	4509444	141499	no
Dataset4	RMDVR	RMDDL	4509463	434719	no
Dataset4	RMDVR	BWM-VL02	4509463	387800	no
Dataset4	RMDVR	BWM-VL04	4509463	108200	no
Dataset4	RMED	BWM-VL01	4508146	26758	no
Dataset4	RMED	BWM-VL03	4508146	118503	no
Dataset4	RMED	RMDVR	4508146	110008	no
Dataset4	RMED	RMER	4508146	169048	no
Dataset4	RMED	BWM-VL01	4502642	726126	no
Dataset4	RMED	BWM-VR01	4502642	93233	yes
Dataset4	RMED	BWM-VL01	5470765	172596	no
Dataset4	RMED	BWM-VR01	5470765	36233	yes
Dataset4	RMED	BWM-VR03	5470765	65454	yes
Dataset4	RMED	BWM-VL03	5470765	9740	no
Dataset4	RMED	SMDDL	5470765	102856	yes
Dataset4	RMED	BWM-VL01	4499178	327724	no
Dataset4	RMED	BWM-VR01	4499178	407012	no
Dataset4	RMED	BWM-VR03	4499178	27750	no
Dataset4	RMED	SMDDL	4499178	326402	yes
Dataset4	RMED	RMDVR	4499178	206149	no
Dataset4	RMED	BWM-VR01	4501968	76919	no
Dataset4	RMED	BWM-VR03	4501968	21081	no
Dataset4	RMED	BWM-VL03	4501968	234746	yes
Dataset4	RMED	RMDVR	4501968	194292	no
Dataset4	RMED	BWM-VR01	4508215	27456	no
Dataset4	RMED	BWM-VR03	4508215	118406	no
Dataset4	RMED	RMDVL	4508215	157017	no
Dataset4	RMED	BWM-VR01	4508243	33656	yes
Dataset4	RMED	SMDDR	4508243	480423	no
Dataset4	RMED	SMDDR	4508242	173760	no
Dataset4	RMEL	BWM-DR02	4508644	311040	yes
Dataset4	RMEL	BWM-VR02	4504657	531625	yes
Dataset4	RMEL	BWM-DR02	4504657	521014	no
Dataset4	RMEL	BWM-VR02	4508610	98678	yes
Dataset4	RMEL	BWM-DR02	4508610	371721	yes
Dataset4	RMEL	BWM-VR02	4508622	1141418	yes
Dataset4	RMEL	BWM-DR02	4508622	102741	yes
Dataset4	RMEL	BWM-VR02	4508635	160192	no
Dataset4	RMEL	BWM-DR02	4508635	132607	yes
Dataset4	RMER	BWM-DL02	4508545	194400	no
Dataset4	RMER	BWM-DL02	4508513	203047	yes
Dataset4	RMER	BWM-DL02	4508513	203047	yes
Dataset4	RMER	BWM-VL02	4508513	139185	yes
Dataset4	RMER	BWM-DL02	4504313	135901	no
Dataset4	RMER	BWM-VL02	4504313	405538	no
Dataset4	RMER	BWM-DL02	4504324	223897	no
Dataset4	RMER	BWM-VL02	4504324	46342	yes
Dataset4	RMER	BWM-DL02	4508523	60022	yes
Dataset4	RMER	BWM-VL02	4508523	254857	no
Dataset4	RMER	BWM-DL02	4508536	112935	yes
Dataset4	RMER	BWM-VL02	4508536	408824	no
Dataset4	RMER	BWM-DL02	4508541	146282	yes
Dataset4	RMER	BWM-VL02	4508541	230517	yes
Dataset4	RMER	BWM-VL02	4504363	197408	yes
Dataset4	RMER	BWM-DL02	4504363	147231	no
Dataset4	RMEV	BWM-DR01	4507103	50142	no
Dataset4	RMEV	BWM-DL01	4507103	46651	yes
Dataset4	RMEV	SMDVL	4507103	56806	no
Dataset4	RMEV	BWM-DR03	4508451	56417	no
Dataset4	RMEV	BWM-DR01	4508451	174077	no
Dataset4	RMEV	BWM-DL01	4508451	52705	yes
Dataset4	RMEV	BWM-DR03	4508282	63836	yes
Dataset4	RMEV	BWM-DR01	4508282	229289	no
Dataset4	RMEV	BWM-DL01	4508282	584948	no
Dataset4	RMEV	SMDVL	4508282	302245	yes
Dataset4	RMEV	BWM-DR03	4508380	55782	yes
Dataset4	RMEV	BWM-DR01	4508380	66938	no
Dataset4	RMEV	BWM-DR01	4508380	66938	yes
Dataset4	RMEV	BWM-DL01	4508380	234284	no
Dataset4	RMEV	RMDDL	4508380	25248	no
Dataset4	RMEV	BWM-DL03	4508380	85141	yes
Dataset4	RMEV	RMDDR	4508380	15266	yes
Dataset4	RMEV	BWM-DR03	4503572	27822	no
Dataset4	RMEV	BWM-DR01	4503572	446363	no
Dataset4	RMEV	SMDVR	4503572	472976	no
Dataset4	RMEV	RMDDL	4503572	255237	no
Dataset4	RMEV	RMED	4503543	125907	no
Dataset4	RMEV	BWM-DR03	4503543	103202	no
Dataset4	RMEV	BWM-DR01	4503543	32729	no
Dataset4	RMEV	BWM-DL01	4503543	10320	yes
Dataset4	RMGL	RMDL	4507779	142890	no
Dataset4	RMGL	BWM-DL06	4507779	43081	no
Dataset4	RMGL	BWM-DL04	4507779	5068	no
Dataset4	RMGL	RMDL	4507821	66825	no
Dataset4	RMGL	BWM-VL04	4507821	11518	no
Dataset4	RMGL	BWM-VL06	4507821	9496	no
Dataset4	RMGL	RMDR	4507732	221611	no
Dataset4	RMGL	RMDL	4507732	235348	no
Dataset4	RMGL	RMDR	4507749	735456	yes
Dataset4	RMGL	RMDVL	4507749	346431	yes
Dataset4	RMGL	AVER	4507749	17037	no
Dataset4	RMGL	SIBVL	4507749	318035	no
Dataset4	RMGL	RMDR	4504286	192840	no
Dataset4	RMGL	RMHR	4504286	18839	no
Dataset4	RMGL	SIBVL	4507755	125406	no
Dataset4	RMGL	RMDR	4507755	267914	yes
Dataset4	RMGL	RMDVL	4507755	165878	yes
Dataset4	RMGL	SIBVL	4507801	115733	no
Dataset4	RMGL	RMHR	4507801	65706	yes
Dataset4	RMGR	RMDL	4507687	348240	no
Dataset4	RMGR	RMDL	4507687	348240	no
Dataset4	RMGR	RMDR	4507693	375360	no
Dataset4	RMGR	RMDR	4507787	300838	no
Dataset4	RMGR	BWM-VR06	4507787	145081	no
Dataset4	RMGR	SIBDR	4507690	126704	no
Dataset4	RMGR	RMDL	4507690	44175	no
Dataset4	RMHL	AVKL	4507529	108303	no
Dataset4	RMHL	RIGR	4507529	147536	no
Dataset4	RMHR	RMDR	4507550	35483	no
Dataset4	RMHR	CEPDL	4507550	78756	no
Dataset4	SAADL	RIML	4504828	71498	no
Dataset4	SAADL	AVAL	4504828	2901	no
Dataset4	SAADL	RIML	4504829	91264	no
Dataset4	SAADL	AVAL	4504829	52851	no
Dataset4	SAADL	RIMR	4504829	128043	no
Dataset4	SAADL	RIML	4504837	63555	no
Dataset4	SAADL	AVAL	4504837	99846	no
Dataset4	SAADL	RIMR	4504837	12277	no
Dataset4	SAADL	RIML	4504878	247844	no
Dataset4	SAADL	AVAL	4504878	308613	no
Dataset4	SAADL	RIMR	4504878	36342	no
Dataset4	SAADL	RIML	4504807	125406	no
Dataset4	SAADL	SMDVR	4504807	68033	no
Dataset4	SAADL	RIML	4504810	142817	no
Dataset4	SAADL	SMDVR	4504810	37662	no
Dataset4	SAADL	RIML	4504813	36362	no
Dataset4	SAADL	SMDVR	4504813	66357	no
Dataset4	SAADL	SMDVR	4504817	19831	no
Dataset4	SAADL	AVAL	4504817	63227	no
Dataset4	SAADL	RIMR	4504817	143020	no
Dataset4	SAADR	RIML	4504965	51719	no
Dataset4	SAADR	AVAR	4504965	53400	no
Dataset4	SAADR	RIML	4504968	67844	no
Dataset4	SAADR	AVAR	4504968	62235	no
Dataset4	SAADR	RIML	5067182	127998	no
Dataset4	SAADR	AVAR	5067182	353562	no
Dataset4	SAADR	RIMR	5067182	405478	no
Dataset4	SAADR	SMDVL	4504969	91924	no
Dataset4	SAADR	RIMR	4504969	257995	no
Dataset4	SAAVL	AVAL	4505033	33656	no
Dataset4	SAAVL	RIMR	4505033	135303	no
Dataset4	SAAVL	AVAL	4505022	288259	no
Dataset4	SAAVL	RIMR	4505022	334603	no
Dataset4	SAAVL	RIML	4505022	304016	no
Dataset4	SAAVL	AVAL	4504992	250723	no
Dataset4	SAAVL	SMDDR	4504992	142876	no
Dataset4	SAAVL	AVAL	4508015	112993	no
Dataset4	SAAVL	SMDDR	4508015	19073	yes
Dataset4	SAAVL	RIMR	4508015	109372	no
Dataset4	SAAVL	AVAL	4508227	77059	no
Dataset4	SAAVL	SMDDR	4508227	32678	no
Dataset4	SAAVL	RIMR	4508227	111062	no
Dataset4	SAAVL	RIMR	4505030	336480	no
Dataset4	SAAVR	RIML	4497283	48506	no
Dataset4	SAAVR	AVAR	4497283	539973	no
Dataset4	SAAVR	RIML	4505075	63129	no
Dataset4	SAAVR	AVAR	4505075	297498	no
Dataset4	SAAVR	SMDDL	4505075	33932	no
Dataset4	SAAVR	RIML	4505102	26954	no
Dataset4	SAAVR	AVAR	4505102	134968	no
Dataset4	SAAVR	SMDDL	4505102	31996	no
Dataset4	SAAVR	RIML	4505106	26275	no
Dataset4	SAAVR	AVAR	4505106	141886	no
Dataset4	SAAVR	SMDDL	4505106	19518	no
Dataset4	SAAVR	RIML	4508428	31241	no
Dataset4	SAAVR	RIMR	4508428	29238	no
Dataset4	SAAVR	RIMR	4505060	284160	no
Dataset4	SDQR	BDUR	4497271	150240	no
Dataset4	SDQR	PVR	4500737	69624	no
Dataset4	SDQR	AVBL	4500737	167975	no
Dataset4	SDQR	RICL	4500710	81865	no
Dataset4	SDQR	DVA	4500710	226294	no
Dataset4	SMBDL	BWM-DR04	4498287	174720	no
Dataset4	SMBDL	BWM-DR04	4504772	235451	yes
Dataset4	SMBDL	BWM-DR02	4504772	131029	no
Dataset4	SMBDL	GLRR	4504772	49198	unknown
Dataset4	SMBDL	BWM-DR05	4505166	135268	no
Dataset4	SMBDL	BWM-DR03	4505166	492540	no
Dataset4	SMBDL	RMED	4505166	385152	yes
Dataset4	SMBDL	BWM-DR01	4505166	11358	no
Dataset4	SMBDL	BWM-DR05	4498246	97564	yes
Dataset4	SMBDL	BWM-DR03	4498246	248633	yes
Dataset4	SMBDL	RMED	4498246	266729	yes
Dataset4	SMBDL	BWM-DR01	4498246	169951	no
Dataset4	SMBDL	SAAVR	4498130	360000	no
Dataset4	SMBDL	SAAVR	4498139	556320	no
Dataset4	SMBDL	SAAVR	4498154	322560	yes
Dataset4	SMBDL	SAAVR	4504680	194400	no
Dataset4	SMBDL	SAAVR	4504689	148800	no
Dataset4	SMBDL	SAAVR	4498151	34513	yes
Dataset4	SMBDL	ALNR	4498151	54766	no
Dataset4	SMBDR	ALNL	4499104	101760	no
Dataset4	SMBDR	BWM-DL01	4499130	510320	no
Dataset4	SMBDR	BWM-DL03	4499130	207759	no
Dataset4	SMBDR	BWM-DL01	4500324	317845	no
Dataset4	SMBDR	BWM-DL03	4500324	243433	no
Dataset4	SMBDR	RMED	4500324	429463	yes
Dataset4	SMBDR	BWM-DL05	4500324	69096	no
Dataset4	SMBDR	BWM-DL02	4499127	146994	yes
Dataset4	SMBDR	BWM-DL04	4499127	134474	no
Dataset4	SMBDR	RMDDR	4499127	46370	yes
Dataset4	SMBDR	SAAVL	4499105	451200	yes
Dataset4	SMBDR	SAAVL	4499114	804480	no
Dataset4	SMBDR	SAAVL	4499237	63736	no
Dataset4	SMBDR	SIBDL	4499237	64423	no
Dataset4	SMBVL	BWM-VL01	4502006	91475	no
Dataset4	SMBVL	BWM-VL03	4502006	48537	yes
Dataset4	SMBVL	RMDVR	4502006	19347	no
Dataset4	SMBVL	BWM-VL04	4503364	376355	no
Dataset4	SMBVL	BWM-VL02	4503364	211164	no
Dataset4	SMBVL	RMEV	4502009	350623	no
Dataset4	SMBVL	BWM-VL01	4502009	155209	no
Dataset4	SMBVL	BWM-VL03	4502009	288913	no
Dataset4	SMBVL	BWM-VL05	4502009	120614	yes
Dataset4	SMBVL	RMEV	5470766	124497	no
Dataset4	SMBVL	BWM-VL01	5470766	32622	yes
Dataset4	SMBVL	CEPVL	5470766	14646	no
Dataset4	SMBVL	BWM-VL03	5470766	249660	no
Dataset4	SMBVL	BWM-VL05	5470766	244333	no
Dataset4	SMBVL	SAADL	4496796	230400	no
Dataset4	SMBVL	SAADL	4499304	366720	no
Dataset4	SMBVL	SAADL	4502185	537600	no
Dataset4	SMBVL	SAADL	4502428	78240	yes
Dataset4	SMBVL	SAADL	4505292	345120	yes
Dataset4	SMBVL	SAADL	4504988	45120	yes
Dataset4	SMBVL	BWM-VL07	4504988	120000	yes
Dataset4	SMBVR	BWM-VR02	4503853	199887	yes
Dataset4	SMBVR	BWM-VR04	4503853	194672	no
Dataset4	SMBVR	BWM-VR03	4503827	44257	no
Dataset4	SMBVR	BWM-VR01	4503827	79102	no
Dataset4	SMBVR	BWM-VR03	4507034	618169	no
Dataset4	SMBVR	BWM-VR01	4507034	324325	no
Dataset4	SMBVR	RMEV	4507034	226784	no
Dataset4	SMBVR	SAADR	4503794	657600	yes
Dataset4	SMBVR	SAADR	4503956	137760	no
Dataset4	SMBVR	SAADR	4503965	68640	no
Dataset4	SMBVR	SAADR	4504703	580320	no
Dataset4	SMBVR	SAADR	4507884	94560	no
Dataset4	SMDDL	BWM-DR01	4497430	410202	no
Dataset4	SMDDL	BWM-DR03	4497430	328687	yes
Dataset4	SMDDL	BWM-DR03	4497430	328687	yes
Dataset4	SMDDL	SMDVR	4497430	622315	no
Dataset4	SMDDL	BWM-DL01	4497430	33307	yes
Dataset4	SMDDL	RIAR	4497539	76800	no
Dataset4	SMDDL	RIAR	4497562	152904	no
Dataset4	SMDDL	RIAL	4497562	114935	no
Dataset4	SMDDL	RIAR	4497715	78215	no
Dataset4	SMDDL	RIAL	4497715	97944	no
Dataset4	SMDDL	SMDVR	4497556	79626	no
Dataset4	SMDDL	RIAL	4497556	43253	no
Dataset4	SMDDL	SMDVR	4501502	47861	no
Dataset4	SMDDL	RIAR	4501502	560332	no
Dataset4	SMDDL	RIAL	4501502	559165	no
Dataset4	SMDDR	BWM-DL04	4497593	170400	no
Dataset4	SMDDR	RIAL	4497595	178070	no
Dataset4	SMDDR	RIAR	4497595	62409	no
Dataset4	SMDDR	RIAL	4506367	453178	no
Dataset4	SMDDR	RIAR	4506367	346501	no
Dataset4	SMDDR	RIAL	4497583	201870	no
Dataset4	SMDDR	RMDL	4497583	56253	no
Dataset4	SMDDR	RIAR	4497583	61075	no
Dataset4	SMDDR	RIAR	4501964	77544	no
Dataset4	SMDDR	SMDVL	4501964	94776	no
Dataset4	SMDDR	SMDVL	4509173	692143	no
Dataset4	SMDDR	BWM-DL01	4509173	532418	yes
Dataset4	SMDDR	BWM-DL03	4509173	427598	yes
Dataset4	SMDVL	BWM-VR03	4497762	402576	yes
Dataset4	SMDVL	SMDDR	4497762	111368	no
Dataset4	SMDVL	BWM-VR01	4497762	242535	yes
Dataset4	SMDVL	RIAR	15137505	136495	no
Dataset4	SMDVL	SMDDR	15137505	64624	no
Dataset4	SMDVL	RIAL	4497781	410294	no
Dataset4	SMDVL	RIAR	4497781	428745	no
Dataset4	SMDVL	RIAL	4497786	326263	no
Dataset4	SMDVL	RIAR	4497786	128776	no
Dataset4	SMDVL	RIAL	4497791	151101	no
Dataset4	SMDVL	RIAR	4497791	227618	no
Dataset4	SMDVL	RIAL	4497829	74667	no
Dataset4	SMDVL	RIAR	4497829	95252	no
Dataset4	SMDVR	RIAL	4498010	211200	no
Dataset4	SMDVR	RIAL	4497870	236760	no
Dataset4	SMDVR	RIAR	4497870	139559	no
Dataset4	SMDVR	RIAL	4497958	99116	no
Dataset4	SMDVR	RIAR	4497958	286803	no
Dataset4	SMDVR	RIAL	4498012	19123	no
Dataset4	SMDVR	RIAR	4498012	59122	no
Dataset4	SMDVR	RMDDL	4498012	81114	yes
Dataset4	SMDVR	RIAL	4500725	503680	no
Dataset4	SMDVR	RIAR	4500725	418536	no
Dataset4	SMDVR	SMDDL	4500725	102582	no
Dataset4	SMDVR	RIAL	4498009	65606	no
Dataset4	SMDVR	SMDDL	4498009	32313	no
Dataset4	SMDVR	RIAR	4508613	119384	no
Dataset4	SMDVR	SMDDL	4508613	32295	no
Dataset4	SMDVR	SMDDL	4497909	779730	no
Dataset4	SMDVR	BWM-VL03	4497909	654256	yes
Dataset4	SMDVR	BWM-VR03	4497909	93209	yes
Dataset4	SMDVR	BWM-VR01	4497909	10754	yes
Dataset4	SMDVR	BWM-VL01	4497909	236608	yes
Dataset4	URADL	BWM-DL01	4507308	147511	no
Dataset4	URADL	RMDVL	4507308	97288	yes
Dataset4	URADL	RIPL	4497032	261179	no
Dataset4	URADL	BWM-DL01	4497032	205380	no
Dataset4	URADL	RIPL	4507301	69489	no
Dataset4	URADL	BWM-DL01	4507301	247365	yes
Dataset4	URADL	IL1DL	4507301	60425	yes
Dataset4	URADL	RIPL	4507280	209589	no
Dataset4	URADL	BWM-DL01	4507280	239328	no
Dataset4	URADL	IL1DL	4507280	49565	no
Dataset4	URADL	BWM-DL02	4507280	528222	no
Dataset4	URADL	RMEL	4507280	311552	yes
Dataset4	URADL	IL1L	4507280	58061	no
Dataset4	URADR	BWM-DR01	4507351	55919	yes
Dataset4	URADR	RIPR	4507351	105840	no
Dataset4	URADR	BWM-DR01	4507352	147236	yes
Dataset4	URADR	RIPR	4507352	271820	yes
Dataset4	URADR	BWM-DR02	4507352	167503	no
Dataset4	URADR	RMER	4507346	23007	no
Dataset4	URADR	BWM-DR01	4507346	192111	no
Dataset4	URADR	IL1DR	4507346	177732	no
Dataset4	URADR	RMED	4507346	149548	no
Dataset4	URADR	RMER	4507359	223320	no
Dataset4	URADR	BWM-DR01	4507359	7335	no
Dataset4	URADR	IL1DR	4507359	246142	no
Dataset4	URADR	RMED	4507359	24451	no
Dataset4	URADR	RIPR	4507359	51347	yes
Dataset4	URADR	BWM-DR02	4507359	262442	yes
Dataset4	URAVL	BWM-VL01	4505311	10286	no
Dataset4	URAVL	BWM-VL02	4505311	62775	no
Dataset4	URAVL	RIPL	4505311	73818	no
Dataset4	URAVL	BWM-VL01	4507397	323718	no
Dataset4	URAVL	RIPL	4507397	27081	yes
Dataset4	URAVL	BWM-VL02	4507397	222320	yes
Dataset4	URAVL	BWM-VL01	4507403	21783	no
Dataset4	URAVL	RIPL	4507403	254968	no
Dataset4	URAVL	BWM-VL02	4507403	48208	yes
Dataset4	URAVL	BWM-VL01	4507423	159871	no
Dataset4	URAVL	RIPL	4507423	12789	no
Dataset4	URAVL	BWM-VL02	4507423	93258	no
Dataset4	URAVL	RIPL	4507435	78604	no
Dataset4	URAVL	BWM-VL02	4507435	95635	no
Dataset4	URAVL	RMEV	4498065	134401	no
Dataset4	URAVL	BWM-VL01	4498065	389516	yes
Dataset4	URAVL	RIPL	4498065	332271	no
Dataset4	URAVL	RMEL	4498065	327293	no
Dataset4	URAVL	BWM-VL02	4498065	32356	yes
Dataset4	URAVR	IL1R	4506902	173011	yes
Dataset4	URAVR	BWM-VR02	4506902	93388	yes
Dataset4	URAVR	RIPR	4507507	41604	no
Dataset4	URAVR	BWM-VR01	4507507	33755	no
Dataset4	URAVR	RIPR	4507483	371198	yes
Dataset4	URAVR	BWM-VR01	4507483	43923	yes
Dataset4	URAVR	BWM-VR02	4507483	426318	yes
Dataset4	URAVR	RIPR	4498240	391154	no
Dataset4	URAVR	BWM-VR01	4498240	156283	yes
Dataset4	URAVR	RMER	4498240	256304	no
Dataset4	URAVR	RMEV	4498240	66978	no
Dataset4	URAVR	RIPR	4507503	176773	yes
Dataset4	URAVR	RMER	4507503	98207	no
Dataset4	URAVR	BWM-VR02	4507503	567419	yes
Dataset4	URAVR	RMEV	4507508	70560	no
Dataset4	URBL	BWM-DL04	4497462	585732	no
Dataset4	URBL	BWM-DL06	4497462	1787	no
Dataset4	URBL	BWM-DL04	4499653	44993	no
Dataset4	URBL	RMDR	4499653	150261	yes
Dataset4	URBL	CEPDL	4499653	226665	no
Dataset4	URBL	CEPDL	4499682	136550	no
Dataset4	URBL	PVR	4499682	96249	no
Dataset4	URBL	RICL	4499656	120718	no
Dataset4	URBL	ADAL	4499656	103441	no
Dataset4	URBL	URXL	4499627	199680	yes
Dataset4	URBL	URXL	4499631	646560	yes
Dataset4	URBL	URXL	4499648	45944	yes
Dataset4	URBL	IL1L	4499648	745095	no
Dataset4	URBL	CEPVL	4499679	63078	yes
Dataset4	URBL	RICR	4499679	155801	no
Dataset4	URBL	URXL	4504904	614926	yes
Dataset4	URBL	IL1L	4504904	318193	no
Dataset4	URBR	BWM-DR04	4497632	37324	yes
Dataset4	URBR	BWM-VR04	4497632	283946	yes
Dataset4	URBR	CEPDR	4497632	27208	no
Dataset4	URBR	IL1R	4505451	302472	no
Dataset4	URBR	URXR	4505451	374327	yes
Dataset4	URBR	URXR	5470795	944640	yes
Dataset4	URBR	URXR	4498395	912727	yes
Dataset4	URBR	IL1R	4498395	295912	no
Dataset4	URBR	URXR	4504558	3357	yes
Dataset4	URBR	RICR	4504558	55340	no
Dataset4	URBR	RICL	4504558	40182	no
Dataset4	URXL	AVEL	4508258	68866	no
Dataset4	URXL	RMGL	4508258	154333	no
Dataset4	URXL	RIAL	4500343	46560	no
Dataset4	URXL	RIAL	4500302	50836	no
Dataset4	URXL	AUAL	4500302	30763	no
Dataset4	URXL	RIAL	4500405	492689	no
Dataset4	URXL	AUAL	4500405	318990	no
Dataset4	URXL	RIAL	4507743	148931	no
Dataset4	URXL	AUAL	4507743	151068	no
Dataset4	URXL	RIAL	4507902	225653	no
Dataset4	URXL	AUAL	4507902	227466	no
Dataset4	URXL	RICL	4500350	284640	no
Dataset4	URXL	RIGL	4500207	1028640	no
Dataset4	URXL	RIGL	4500218	543360	no
Dataset4	URXL	RIGL	4500229	104640	no
Dataset4	URXL	RIGL	5067187	150240	no
Dataset4	URXL	RIGL	5067188	700320	no
Dataset4	URXL	RIGL	4500257	851230	no
Dataset4	URXL	RIR	4500257	63169	no
Dataset4	URXL	RIR	4500375	85920	no
Dataset4	URXL	RIR	4500313	39567	no
Dataset4	URXL	RIAL	4500313	143312	no
Dataset4	URXL	RIR	4509285	123130	yes
Dataset4	URXL	RIAL	4509285	77989	no
Dataset4	URXR	AVER	4500544	145440	no
Dataset4	URXR	AVER	4500538	72754	no
Dataset4	URXR	RMGR	4500538	40045	no
Dataset4	URXR	RIAR	4496953	167040	no
Dataset4	URXR	RIAR	4500695	142560	no
Dataset4	URXR	RIAR	4500628	92410	no
Dataset4	URXR	AUAR	4500628	65509	no
Dataset4	URXR	RIAR	4500643	258971	no
Dataset4	URXR	AUAR	4500643	180708	no
Dataset4	URXR	RIAR	4500658	9987	no
Dataset4	URXR	RIGR	4500658	106652	yes
Dataset4	URXR	RIAR	4500554	105638	yes
Dataset4	URXR	RIR	4500554	20121	no
Dataset4	URXR	RIAR	4500555	140713	no
Dataset4	URXR	RIR	4500555	88726	no
Dataset4	URXR	RIAR	4500669	190884	no
Dataset4	URXR	RIR	4500669	169595	no
Dataset4	URXR	RICL	4500546	218880	no
Dataset4	URXR	RICL	4500524	101333	no
Dataset4	URXR	IL2R	4500524	61386	no
Dataset4	URXR	RICR	4500547	499200	no
Dataset4	URXR	RIGR	4500556	4572960	yes
Dataset4	URYDL	AVER	4500845	127558	no
Dataset4	URYDL	RMDVL	4500845	207961	yes
Dataset4	URYDL	AVER	4498228	255830	no
Dataset4	URYDL	SMDDR	4498228	962409	no
Dataset4	URYDL	AVER	4500848	93159	no
Dataset4	URYDL	SMDDR	4500848	250520	no
Dataset4	URYDL	AVER	4500893	231279	no
Dataset4	URYDL	SMDDR	4500893	27336	no
Dataset4	URYDL	RIBL	4500893	175303	no
Dataset4	URYDL	RMDVL	4500898	448555	no
Dataset4	URYDL	RMDDR	4500898	466804	yes
Dataset4	URYDR	RMDDL	4506672	893825	no
Dataset4	URYDR	RMDVR	4506672	961854	no
Dataset4	URYDR	SMDDL	4506668	140160	no
Dataset4	URYDR	SMDDL	4506719	741116	no
Dataset4	URYDR	AVEL	4506719	738028	no
Dataset4	URYDR	RIBR	4506719	60215	no
Dataset4	URYDR	SMDDL	4506821	27705	no
Dataset4	URYDR	RIBR	4506821	43334	no
Dataset4	URYVL	AVER	4507087	29016	no
Dataset4	URYVL	RMDDL	4507087	33384	no
Dataset4	URYVL	AVER	4508310	53970	no
Dataset4	URYVL	RMDDL	4508310	55949	no
Dataset4	URYVL	RIBL	4507067	161128	no
Dataset4	URYVL	SMDVR	4507067	283026	no
Dataset4	URYVL	AVER	4507067	22884	no
Dataset4	URYVL	RIBL	4507862	306404	no
Dataset4	URYVL	SMDVR	4507862	1119900	no
Dataset4	URYVL	AVER	4507862	365535	no
Dataset4	URYVL	RMDDL	5067206	470200	no
Dataset4	URYVL	RMDVR	5067206	754279	no
Dataset4	URYVR	AVEL	4497031	100594	no
Dataset4	URYVR	CEPshVR	4497031	41346	unknown
Dataset4	URYVR	RIBR	4497031	2059	yes
Dataset4	URYVR	AVEL	4507163	72963	no
Dataset4	URYVR	RMDDR	4507163	44636	no
Dataset4	URYVR	AVEL	4507198	473103	no
Dataset4	URYVR	SMDVL	4507198	1534861	no
Dataset4	URYVR	RIBR	4507198	167875	no
Dataset4	URYVR	RMDVL	4507154	80077	no
Dataset4	URYVR	RMDDR	4507154	143602	yes
Dataset4	URYVR	RMDVL	4507159	1429929	no
Dataset4	URYVR	RMDDR	4507159	788150	yes
Dataset4	URYVR	SMDVL	4507220	164471	no
Dataset4	URYVR	RIBR	4507220	133128	no
Dataset5	ADAL	AVBL	4976800	50246	no
Dataset5	ADAL	AVEL	4976800	107193	no
Dataset5	ADAL	AVBL	4976830	189284	no
Dataset5	ADAL	RIPL	4976830	149595	no
Dataset5	ADAL	AVBR	4976817	483055	no
Dataset5	ADAL	RIAL	4976817	3401	no
Dataset5	ADAL	RIML	4976817	323171	no
Dataset5	ADAL	RIML	4976817	323171	yes
Dataset5	ADAL	AVBR	4976790	164360	no
Dataset5	ADAL	RIPL	4976790	322359	no
Dataset5	ADAL	AVBR	4976807	162921	no
Dataset5	ADAL	SIBVL	4976807	67958	no
Dataset5	ADAL	AVJR	4976820	88991	no
Dataset5	ADAL	AVAL	4976820	68163	yes
Dataset5	ADAL	AVBL	4976820	27644	no
Dataset5	ADAL	AVJR	4976829	170281	no
Dataset5	ADAL	AVBL	4976829	299158	no
Dataset5	ADAL	AVJR	4976804	462460	no
Dataset5	ADAL	AVBL	4976804	435055	no
Dataset5	ADAL	ASHL	4976804	196403	no
Dataset5	ADAL	RIML	4976833	164307	yes
Dataset5	ADAL	AVBL	4976833	101132	no
Dataset5	ADAL	RIML	4976867	82593	no
Dataset5	ADAL	AVBL	4976867	38846	no
Dataset5	ADAL	RIML	4976834	44343	yes
Dataset5	ADAL	AVJR	4976834	13037	no
Dataset5	ADAL	AVBL	4976834	25659	no
Dataset5	ADAL	RIPL	5049072	95763	no
Dataset5	ADAL	IL2DL	5049072	103436	no
Dataset5	ADAL	RIPL	4976806	186727	no
Dataset5	ADAL	OLQVL	4976806	86392	no
Dataset5	ADAR	AIAR	4976903	27178	no
Dataset5	ADAR	AIBR	4976903	85141	no
Dataset5	ADAR	AVAL	4976884	252443	no
Dataset5	ADAR	RICL	4976884	216996	no
Dataset5	ADAR	AVBL	4976870	41871	no
Dataset5	ADAR	AVJL	4976870	121808	no
Dataset5	ADAR	AVBR	4976904	592343	no
Dataset5	ADAR	ASHR	4976904	240456	no
Dataset5	ADAR	AVBR	4976871	29483	no
Dataset5	ADAR	AVER	4976871	76116	no
Dataset5	ADAR	AVBR	4976869	237901	no
Dataset5	ADAR	AVJL	4976869	241618	no
Dataset5	ADAR	RICR	4976918	77682	no
Dataset5	ADAR	AVBR	4976918	91757	no
Dataset5	ADAR	RICR	4976872	53111	no
Dataset5	ADAR	AVBR	4976872	481172	no
Dataset5	ADAR	AVJL	4976872	248116	no
Dataset5	ADAR	RICR	4976877	89728	no
Dataset5	ADAR	URAVR	4976877	44366	no
Dataset5	ADAR	OLQVR	4976877	63665	no
Dataset5	ADAR	RIMR	4976883	95506	no
Dataset5	ADAR	AIBL	4976883	121453	no
Dataset5	ADAR	RIMR	4976894	648494	no
Dataset5	ADAR	AVBL	4976894	236625	no
Dataset5	ADAR	RIMR	4976896	201502	no
Dataset5	ADAR	AVBR	4976896	36577	no
Dataset5	ADAR	RIMR	4976897	147494	no
Dataset5	ADAR	AVBR	4976897	29145	no
Dataset5	ADAR	RIMR	4976899	145147	no
Dataset5	ADAR	AVBR	4976899	182692	no
Dataset5	ADEL	ADER	4976963	145440	no
Dataset5	ADEL	CEPshVL	4976987	31760	unknown
Dataset5	ADEL	CEPVL	4976987	58893	yes
Dataset5	ADEL	URBL	4976987	37985	no
Dataset5	ADEL	PVCL	4976960	87071	no
Dataset5	ADEL	RIGR	4976960	108288	no
Dataset5	ADEL	RIGL	5049074	425760	no
Dataset5	ADEL	RIGL	4976964	432698	no
Dataset5	ADEL	AVAR	4976964	241221	no
Dataset5	ADEL	RIGL	4976966	239480	no
Dataset5	ADEL	AVAR	4976966	67719	no
Dataset5	ADEL	RIGR	4976961	444000	no
Dataset5	ADEL	SDQL	4976986	75933	no
Dataset5	ADEL	CEPshVL	4976986	66146	unknown
Dataset5	ADEL	SDQL	4976992	84348	no
Dataset5	ADEL	SMBDR	4976992	153731	no
Dataset5	ADER	ADAR	4977011	38714	no
Dataset5	ADER	FLPR	4977011	47755	no
Dataset5	ADER	ADEL	4977011	29209	no
Dataset5	ADER	AVDR	4977030	223680	no
Dataset5	ADER	CEPVR	4977032	142560	no
Dataset5	ADER	CEPshVR	4977027	79599	unknown
Dataset5	ADER	IL1R	4977027	24928	no
Dataset5	ADER	AVER	4977027	2032	no
Dataset5	ADER	FLPR	4977012	51034	no
Dataset5	ADER	AVAL	4977012	185605	no
Dataset5	ADER	PVR	4977039	184123	no
Dataset5	ADER	CEPshVL	4977039	197476	unknown
Dataset5	ADER	RIGL	4977008	236593	no
Dataset5	ADER	AVAR	4977008	134926	no
Dataset5	ADER	RIGL	4977009	320778	no
Dataset5	ADER	AVKL	4977009	323381	no
Dataset5	ADER	RIGR	4977010	157920	no
Dataset5	ADER	SDQR	4977029	132296	no
Dataset5	ADER	CEPshDR	4977029	28023	unknown
Dataset5	ADFL	AIBL	4977042	50584	no
Dataset5	ADFL	AUAR	4977042	75005	no
Dataset5	ADFL	AIZR	4977042	161929	no
Dataset5	ADFL	AIZL	4977064	173760	no
Dataset5	ADFL	AIZL	4977065	139200	no
Dataset5	ADFL	AIZL	4977047	248852	no
Dataset5	ADFL	ASER	4977047	265602	no
Dataset5	ADFL	RIR	4977047	364904	no
Dataset5	ADFL	AUAL	4977048	25700	no
Dataset5	ADFL	AIZL	4977048	650619	no
Dataset5	ADFL	AUAL	4977055	56513	no
Dataset5	ADFL	RIAL	4977055	39966	no
Dataset5	ADFL	AUAL	4977057	174346	no
Dataset5	ADFL	RIAL	4977057	239413	no
Dataset5	ADFL	RIAL	4977054	648141	no
Dataset5	ADFL	AIZL	4977054	708818	no
Dataset5	ADFL	RIAL	4977058	189695	no
Dataset5	ADFL	AIZL	4977058	405024	no
Dataset5	ADFL	RIAL	4977050	148588	no
Dataset5	ADFL	RIR	4977050	66931	no
Dataset5	ADFL	RIAL	4977051	147419	no
Dataset5	ADFL	RIR	4977051	244260	no
Dataset5	ADFL	RIAL	4977059	221362	no
Dataset5	ADFL	SIBVL	4977059	76319	no
Dataset5	ADFL	ASHL	4977059	58957	no
Dataset5	ADFL	RIAL	4977061	278394	no
Dataset5	ADFL	SMBDL	4977061	99845	no
Dataset5	ADFL	RIGL	4977049	851040	yes
Dataset5	ADFR	AIZR	4977074	324480	no
Dataset5	ADFR	AIZR	4977076	310560	no
Dataset5	ADFR	AIZR	4977101	209280	no
Dataset5	ADFR	AIZR	4977073	198497	no
Dataset5	ADFR	AFDR	4977073	107743	no
Dataset5	ADFR	AIYR	4977073	66718	no
Dataset5	ADFR	AIZR	4977086	456466	yes
Dataset5	ADFR	AIZR	4977086	456466	no
Dataset5	ADFR	RIAR	4977086	600019	no
Dataset5	ADFR	SMBVR	4977086	80647	no
Dataset5	ADFR	AIZR	4977099	82776	no
Dataset5	ADFR	AVHL	4977099	106823	no
Dataset5	ADFR	AIZR	4977079	25976	no
Dataset5	ADFR	DVA	4977079	15699	no
Dataset5	ADFR	RIGR	4977079	119604	yes
Dataset5	ADFR	AIZR	4977081	161056	no
Dataset5	ADFR	RIAR	4977081	223827	no
Dataset5	ADFR	RIGR	4977081	425355	yes
Dataset5	ADFR	AIZR	4977083	1930	no
Dataset5	ADFR	RIAR	4977083	69115	no
Dataset5	ADFR	SMBDR	4977083	23939	no
Dataset5	ADFR	SMBVR	4977083	97494	no
Dataset5	ADFR	AUAR	4977071	137761	no
Dataset5	ADFR	RIR	4977071	408478	no
Dataset5	ADFR	RIAR	4977082	106865	no
Dataset5	ADFR	AUAR	4977082	172014	no
Dataset5	ADFR	RIAR	4977104	20862	no
Dataset5	ADFR	AUAR	4977104	41537	no
Dataset5	ADFR	RIAR	4977109	18300	no
Dataset5	ADFR	AUAR	4977109	74339	no
Dataset5	ADFR	RIAR	4977087	180262	no
Dataset5	ADFR	SMBDR	4977087	126457	no
Dataset5	ADFR	RIAR	4977088	69600	no
Dataset5	ADFR	SMBDR	4977088	53663	no
Dataset5	ADFR	SMBVR	4977088	15936	no
Dataset5	ADFR	RIAR	4977084	50246	no
Dataset5	ADFR	SMBVR	4977084	107193	no
Dataset5	ADFR	RIAR	4977085	159863	no
Dataset5	ADFR	SMBVR	4977085	151656	no
Dataset5	ADFR	RIAR	4977089	57479	no
Dataset5	ADFR	SMBVR	4977089	14040	no
Dataset5	ADFR	RIAR	4977106	103854	no
Dataset5	ADFR	SMBVR	4977106	97745	no
Dataset5	ADFR	RIGR	4977077	714839	yes
Dataset5	ADFR	OLQVR	4977077	25800	no
Dataset5	ADLL	ADAL	4977110	250560	yes
Dataset5	ADLL	AIAL	4977129	442796	yes
Dataset5	ADLL	AIBL	4977129	605523	no
Dataset5	ADLL	AIAL	4977114	520864	no
Dataset5	ADLL	ASKL	4977114	339140	no
Dataset5	ADLL	AWCL	4977114	93755	no
Dataset5	ADLL	AIAL	4977117	1321372	no
Dataset5	ADLL	AWCL	4977117	202762	no
Dataset5	ADLL	PVQL	4977117	173145	no
Dataset5	ADLL	AIBL	4977127	79585	no
Dataset5	ADLL	ASEL	4977127	48094	no
Dataset5	ADLL	ASHL	4977120	125280	no
Dataset5	ADLL	ASHL	4977132	187597	no
Dataset5	ADLL	ADAL	4977132	1256	yes
Dataset5	ADLL	AVAL	4977132	125065	yes
Dataset5	ADLL	ASHL	4977125	58236	no
Dataset5	ADLL	AVDR	4977125	149677	no
Dataset5	ADLL	SMBVL	4977125	118005	no
Dataset5	ADLL	ASKL	4977111	105600	no
Dataset5	ADLL	ASKL	4977116	65345	no
Dataset5	ADLL	AIBL	4977116	40734	no
Dataset5	ADLL	AVDR	4977121	259200	no
Dataset5	ADLL	AVDR	4977122	104116	no
Dataset5	ADLL	AIBL	4977122	96043	no
Dataset5	ADLL	AVDR	4977124	137216	no
Dataset5	ADLL	AIBL	4977124	212223	no
Dataset5	ADLL	AVDR	4977126	96226	no
Dataset5	ADLL	AVJR	4977126	103453	no
Dataset5	ADLL	AVDR	4977128	326091	no
Dataset5	ADLL	AVJR	4977128	303668	no
Dataset5	ADLL	AVDR	4977131	160480	no
Dataset5	ADLL	AVJR	4977131	93351	no
Dataset5	ADLL	AVAL	4977131	227608	yes
Dataset5	ADLL	AVDR	4977147	54307	no
Dataset5	ADLL	OLQVL	4977147	250492	no
Dataset5	ADLL	AVJL	4977142	20151	no
Dataset5	ADLL	ASKL	4977142	49448	no
Dataset5	ADLL	AVJL	4977138	421966	no
Dataset5	ADLL	AVDL	4977138	96913	no
Dataset5	ADLL	AWCL	4977113	370080	no
Dataset5	ADLR	AIAR	4977149	104484	no
Dataset5	ADLR	AWCR	4977149	67835	no
Dataset5	ADLR	AIAR	4977152	812855	no
Dataset5	ADLR	AWCR	4977152	127279	no
Dataset5	ADLR	ASKR	4977152	260345	no
Dataset5	ADLR	AIAR	4977168	572376	no
Dataset5	ADLR	AWCR	4977168	701569	no
Dataset5	ADLR	ASKR	4977168	361414	no
Dataset5	ADLR	AIBR	4977155	162578	no
Dataset5	ADLR	AIAR	4977155	110541	no
Dataset5	ADLR	AIBR	4977154	1045533	no
Dataset5	ADLR	AIAR	4977154	1549630	no
Dataset5	ADLR	AWCR	4977154	438750	no
Dataset5	ADLR	ADAR	4977154	28005	no
Dataset5	ADLR	AIBR	4977161	475727	no
Dataset5	ADLR	ASER	4977161	498192	no
Dataset5	ADLR	AIBR	4977162	48175	no
Dataset5	ADLR	ASER	4977162	195184	no
Dataset5	ADLR	AIBR	4977167	27454	no
Dataset5	ADLR	ASER	4977167	35425	no
Dataset5	ADLR	AIBR	5049076	28926	no
Dataset5	ADLR	ASER	5049076	48833	no
Dataset5	ADLR	AIBR	4977160	267294	no
Dataset5	ADLR	ASHR	4977160	290465	no
Dataset5	ADLR	AIBR	4977156	476438	no
Dataset5	ADLR	AVDL	4977156	392361	no
Dataset5	ADLR	ASHR	4977157	125880	no
Dataset5	ADLR	AVDL	4977157	56039	no
Dataset5	ADLR	ASHR	4977164	44153	no
Dataset5	ADLR	AVJL	4977164	152361	no
Dataset5	ADLR	AVDL	4977164	424124	no
Dataset5	ADLR	URBR	4977159	26766	yes
Dataset5	ADLR	OLQVR	4977159	88433	no
Dataset5	ADLR	AVJL	4977158	149539	no
Dataset5	ADLR	AVDL	4977158	159100	no
Dataset5	ADLR	AVJR	4977165	509625	no
Dataset5	ADLR	AVDR	4977165	915494	no
Dataset5	AFDL	AIYL	4977170	1157280	no
Dataset5	AFDL	AIYL	4977174	631200	no
Dataset5	AFDL	AIYL	4977175	732000	no
Dataset5	AFDL	AIYL	4977177	186240	no
Dataset5	AFDL	AIYL	4977182	846240	no
Dataset5	AFDL	AIYL	4977185	874080	no
Dataset5	AFDL	AIYL	4977178	614622	no
Dataset5	AFDL	BAGR	4977178	362443	no
Dataset5	AFDL	AIZL	4977178	35733	no
Dataset5	AFDL	ASER	4977181	159307	no
Dataset5	AFDL	AIYL	4977181	302452	no
Dataset5	AFDR	AIYR	4977188	1301280	no
Dataset5	AFDR	AIYR	4977190	2007360	no
Dataset5	AFDR	AIYR	4977191	174240	no
Dataset5	AFDR	AIYR	4977192	699360	no
Dataset5	AFDR	AIYR	4977193	442080	no
Dataset5	AFDR	AIYR	4977194	565375	no
Dataset5	AFDR	AUAR	4977194	79264	no
Dataset5	AFDR	AIYR	15137541	407971	no
Dataset5	AFDR	ADFR	15137541	28828	no
Dataset5	AFDR	AIYR	4977195	788640	no
Dataset5	AIAL	AIBL	4977219	164696	no
Dataset5	AIAL	ADFL	4977219	132423	no
Dataset5	AIAL	AIBL	4977198	170417	no
Dataset5	AIAL	AIYL	4977198	101262	no
Dataset5	AIAL	AIBL	4977212	79329	no
Dataset5	AIAL	AIZL	4977212	5386	yes
Dataset5	AIAL	ASGL	4977212	77044	no
Dataset5	AIAL	AIBL	4977206	246379	no
Dataset5	AIAL	AIZL	4977206	20775	no
Dataset5	AIAL	AWCL	4977206	25164	no
Dataset5	AIAL	AIBL	4977208	455242	no
Dataset5	AIAL	ASHL	4977208	27637	no
Dataset5	AIAL	AIBL	4977207	839535	no
Dataset5	AIAL	ASKL	4977207	456944	no
Dataset5	AIAL	AIBL	4977225	167085	no
Dataset5	AIAL	AWCL	4977225	24914	no
Dataset5	AIAL	AIBL	4977215	1705940	no
Dataset5	AIAL	RIFL	4977215	1217259	no
Dataset5	AIAL	ASHL	4977214	36961	no
Dataset5	AIAL	RIFL	4977214	72958	no
Dataset5	AIAL	AWCR	4977203	72832	no
Dataset5	AIAL	AIBL	4977203	77407	no
Dataset5	AIAL	AWCR	4977201	74775	no
Dataset5	AIAL	AIBL	4977201	286098	no
Dataset5	AIAL	AIZL	4977201	20725	no
Dataset5	AIAL	AWCR	4977209	204102	no
Dataset5	AIAL	AIBL	4977209	186165	no
Dataset5	AIAL	AWCL	4977209	94052	no
Dataset5	AIAR	AIBR	4977233	851007	no
Dataset5	AIAR	AIBR	4977233	851007	no
Dataset5	AIAR	ADAR	4977233	49513	no
Dataset5	AIAR	ASKR	4977233	1315192	no
Dataset5	AIAR	AIBR	4977247	156689	no
Dataset5	AIAR	ASER	4977247	18030	no
Dataset5	AIAR	AIBR	4977228	231526	no
Dataset5	AIAR	AWCR	4977228	317113	no
Dataset5	AIAR	AIBR	4977230	103438	no
Dataset5	AIAR	AWCR	4977230	106801	no
Dataset5	AIAR	AIBR	4977231	188158	no
Dataset5	AIAR	AWCR	4977231	214081	no
Dataset5	AIAR	AIBR	4977235	301939	no
Dataset5	AIAR	AWCR	4977235	165100	no
Dataset5	AIAR	AIBR	5049079	129031	no
Dataset5	AIAR	AWCR	5049079	479608	no
Dataset5	AIAR	AIBR	4977236	1034573	no
Dataset5	AIAR	RIFR	4977236	655986	no
Dataset5	AIAR	AWCR	4977239	306484	no
Dataset5	AIAR	ASIR	4977239	20432	no
Dataset5	AIAR	AWCL	4977239	210823	no
Dataset5	AIAR	AIBR	4977239	346419	no
Dataset5	AIBL	AVBL	4977263	308250	no
Dataset5	AIBL	RIMR	4977263	267269	no
Dataset5	AIBL	AVBL	4977264	63691	no
Dataset5	AIBL	RIMR	4977264	167188	no
Dataset5	AIBL	AVBL	4977265	677515	no
Dataset5	AIBL	RIMR	4977265	690964	no
Dataset5	AIBL	AVBL	4977266	423047	no
Dataset5	AIBL	RIMR	4977266	120792	no
Dataset5	AIBL	AVBL	4977267	545558	no
Dataset5	AIBL	RIMR	4977267	745117	no
Dataset5	AIBL	RIBR	4977267	145003	no
Dataset5	AIBL	AVBL	4977268	511360	no
Dataset5	AIBL	RIMR	4977268	359845	no
Dataset5	AIBL	RIBR	4977268	211674	no
Dataset5	AIBL	RIBR	4977276	1353775	no
Dataset5	AIBL	AVER	4977276	185104	no
Dataset5	AIBL	RIBR	5049080	152169	no
Dataset5	AIBL	RIML	5049080	97430	no
Dataset5	AIBL	RIMR	4977269	168345	no
Dataset5	AIBL	RIBR	4977269	160454	no
Dataset5	AIBL	RIMR	4977296	36748	no
Dataset5	AIBL	RIBR	4977296	84691	no
Dataset5	AIBL	RIMR	4977255	329266	no
Dataset5	AIBL	SMDDR	4977255	429613	no
Dataset5	AIBL	RIMR	4977258	135270	no
Dataset5	AIBL	SMDDR	4977258	413369	no
Dataset5	AIBL	RIMR	4977285	111564	no
Dataset5	AIBL	SMDDR	4977285	323795	no
Dataset5	AIBL	RIMR	4977274	330356	no
Dataset5	AIBL	SMDVR	4977274	443883	yes
Dataset5	AIBL	RIMR	4977290	292392	no
Dataset5	AIBL	SMDVR	4977290	211607	no
Dataset5	AIBR	AVBR	4977309	197940	no
Dataset5	AIBR	RIBL	4977309	331499	no
Dataset5	AIBR	RIBL	4977314	706476	no
Dataset5	AIBR	AVEL	4977314	335603	no
Dataset5	AIBR	RIBL	4977321	374141	no
Dataset5	AIBR	RIBR	4977321	166818	no
Dataset5	AIBR	RIML	4977297	71063	yes
Dataset5	AIBR	AVBR	4977297	119016	no
Dataset5	AIBR	RIML	4977311	250018	no
Dataset5	AIBR	AVBR	4977311	311359	no
Dataset5	AIBR	RIBL	4977311	214301	no
Dataset5	AIBR	RIML	4977312	134930	no
Dataset5	AIBR	AVBR	4977312	507038	no
Dataset5	AIBR	SMBDL	4977312	196110	no
Dataset5	AIBR	RIML	4977306	69336	no
Dataset5	AIBR	SAADL	4977306	84744	no
Dataset5	AIBR	RIML	4977315	140304	no
Dataset5	AIBR	SAADR	4977315	227855	no
Dataset5	AIBR	RIML	4977318	110108	no
Dataset5	AIBR	SMDVL	4977318	499971	no
Dataset5	AIBR	RIML	4977319	197505	no
Dataset5	AIBR	SMDVL	4977319	502814	no
Dataset5	AIBR	RIML	4977320	110828	no
Dataset5	AIBR	SMDVL	4977320	198771	no
Dataset5	AIBR	RIMR	4977302	113881	no
Dataset5	AIBR	SMDDL	4977302	54598	no
Dataset5	AIBR	SMDDL	4977300	582818	no
Dataset5	AIBR	RIML	4977300	709342	no
Dataset5	AIBR	SMDDL	4977301	133566	no
Dataset5	AIBR	RIML	4977301	108353	no
Dataset5	AIBR	SMDDL	4977333	184989	no
Dataset5	AIBR	RIML	4977333	135170	no
Dataset5	AIBR	SMDDL	4977299	139146	yes
Dataset5	AIBR	RIML	4977299	343683	no
Dataset5	AIBR	AVAR	4977299	114054	no
Dataset5	AIBR	AIZL	4977299	158155	no
Dataset5	AIML	ALML	4977346	592668	yes
Dataset5	AIML	AVDL	4977346	204611	no
Dataset5	AIML	ASGL	4977344	43388	no
Dataset5	AIML	AIAL	4977344	103011	no
Dataset5	AIML	ASGL	4977345	152315	no
Dataset5	AIML	AIAL	4977345	304164	no
Dataset5	AIML	ASGL	4977341	143994	no
Dataset5	AIML	AIAL	4977341	817198	no
Dataset5	AIML	ASKL	4977341	269527	no
Dataset5	AIML	ASGL	4977342	197331	no
Dataset5	AIML	AIAL	4977342	181197	no
Dataset5	AIML	ASKL	4977342	34750	no
Dataset5	AIML	AVEL	4977339	94322	no
Dataset5	AIML	CEPshVL	4977339	57357	unknown
Dataset5	AIML	AVFR	4977336	264480	no
Dataset5	AIML	AVFR	4977338	121092	no
Dataset5	AIML	AVFL	4977338	44507	no
Dataset5	AIML	AVFR	4977349	94047	no
Dataset5	AIML	CEPshDR	4977349	99392	unknown
Dataset5	AIML	CEPshDL	4977335	224640	unknown
Dataset5	AIML	CEPshVL	4977343	48987	unknown
Dataset5	AIML	ASIL	4977343	183332	no
Dataset5	AIMR	AIAR	4977362	295879	no
Dataset5	AIMR	AIBR	4977362	152440	no
Dataset5	AIMR	AIAR	4977363	421008	no
Dataset5	AIMR	ASGR	4977363	166991	no
Dataset5	AIMR	AIAR	4977364	43354	no
Dataset5	AIMR	ASGR	4977364	33925	no
Dataset5	AIMR	ALMR	4977365	92468	no
Dataset5	AIMR	SIBDL	4977365	71332	no
Dataset5	AIMR	URXR	4977365	267718	no
Dataset5	AIMR	ASKR	4977359	33686	no
Dataset5	AIMR	AIAR	4977359	105993	no
Dataset5	AIMR	ASKR	4977361	152955	no
Dataset5	AIMR	AIAR	4977361	165284	no
Dataset5	AIMR	ASKR	4977358	155951	no
Dataset5	AIMR	AIAR	4977358	632819	no
Dataset5	AIMR	ASGR	4977358	105469	no
Dataset5	AIMR	AVFL	4977366	97659	no
Dataset5	AIMR	AVFR	4977366	21860	no
Dataset5	AIMR	CEPshDR	4977353	205440	unknown
Dataset5	AIMR	CEPshDR	4977354	156000	unknown
Dataset5	AIMR	CEPshDR	4977356	98880	unknown
Dataset5	AIMR	CEPshDR	4977357	2597	unknown
Dataset5	AIMR	AVDR	4977357	145474	no
Dataset5	AIMR	ALMR	4977357	68407	no
Dataset5	AIMR	SIBDL	5049086	110104	no
Dataset5	AIMR	SMDDL	5049086	141415	no
Dataset5	AINL	AUAR	4977375	129035	no
Dataset5	AINL	AFDR	4977375	338484	no
Dataset5	AINL	AUAR	4977376	197909	no
Dataset5	AINL	AFDR	4977376	558090	no
Dataset5	AINL	AUAR	4977378	322423	no
Dataset5	AINL	AFDR	4977378	267016	no
Dataset5	AINL	BAGR	4977372	69285	no
Dataset5	AINL	BAGL	4977372	276794	no
Dataset5	AINL	CEPVR	4977379	123864	no
Dataset5	AINL	CEPshVR	4977379	101735	unknown
Dataset5	AINL	CEPshDR	4977374	71112	unknown
Dataset5	AINL	IL2R	4977374	110691	no
Dataset5	AINL	AUAR	4977374	31315	no
Dataset5	AINL	CEPshDR	4977386	45915	unknown
Dataset5	AINL	RID	4977386	161444	yes
Dataset5	AINL	RIBR	4977371	465528	no
Dataset5	AINL	AUAL	4977371	370631	no
Dataset5	AINL	RIBR	4977380	126278	no
Dataset5	AINL	BAGL	4977380	34041	no
Dataset5	AINL	RIBR	4977384	111415	no
Dataset5	AINL	RIMR	4977384	229384	no
Dataset5	AINR	AFDL	4977401	371765	no
Dataset5	AINR	AFDR	4977401	78954	no
Dataset5	AINR	AFDL	4977395	78247	no
Dataset5	AINR	AUAL	4977395	194392	no
Dataset5	AINR	AFDL	4977408	106896	no
Dataset5	AINR	AUAL	4977408	97104	no
Dataset5	AINR	AFDL	4977396	626189	no
Dataset5	AINR	BAGR	4977396	378930	no
Dataset5	AINR	AFDL	4977409	116655	no
Dataset5	AINR	BAGR	4977409	384308	no
Dataset5	AINR	CEPshVR	4977409	29436	unknown
Dataset5	AINR	CEPshDR	4977391	215554	unknown
Dataset5	AINR	AFDL	4977391	702205	no
Dataset5	AINR	CEPshVL	4977393	148613	unknown
Dataset5	AINR	AUAL	4977393	102906	no
Dataset5	AINR	CEPshVL	4977399	36508	unknown
Dataset5	AINR	RIBL	4977399	48451	no
Dataset5	AINR	RIBL	4977400	136320	no
Dataset5	AIYL	AIZL	4977413	183840	yes
Dataset5	AIYL	AIZL	4977423	431520	no
Dataset5	AIYL	AIZL	4977425	128640	yes
Dataset5	AIYL	AIZL	4977411	372412	no
Dataset5	AIYL	AWAL	4977411	127267	no
Dataset5	AIYL	AIZL	4977412	245910	yes
Dataset5	AIYL	AWAL	4977412	19049	no
Dataset5	AIYL	AIZL	4977421	436719	no
Dataset5	AIYL	BAGR	4977421	62000	no
Dataset5	AIYL	AIZL	4977419	817534	yes
Dataset5	AIYL	RIAL	4977419	308545	no
Dataset5	AIYL	AIZL	4977420	661767	no
Dataset5	AIYL	RIAL	4977420	534392	no
Dataset5	AIYL	AIZL	4977426	107007	no
Dataset5	AIYL	RIAL	4977426	143552	no
Dataset5	AIYL	AIZL	4977414	480504	no
Dataset5	AIYL	RIAL	4977414	714954	no
Dataset5	AIYL	RIBL	4977414	1125820	no
Dataset5	AIYL	AIZL	4977418	377174	no
Dataset5	AIYL	RIAL	4977418	480297	no
Dataset5	AIYL	RIBL	4977418	555167	no
Dataset5	AIYL	AIZL	4977417	232824	no
Dataset5	AIYL	RIBL	4977417	220295	no
Dataset5	AIYR	AIZR	4977438	322080	no
Dataset5	AIYR	AIZR	4977442	108960	no
Dataset5	AIYR	AIZR	4977443	168480	no
Dataset5	AIYR	AIZR	4977449	102530	yes
Dataset5	AIYR	AFDR	4977449	35229	no
Dataset5	AIYR	AIZR	4977431	1198440	yes
Dataset5	AIYR	RIAR	4977431	512136	no
Dataset5	AIYR	RIAL	4977431	358702	no
Dataset5	AIYR	AIZR	4977433	712363	no
Dataset5	AIYR	RIAR	4977433	1115945	no
Dataset5	AIYR	RIBR	4977433	872171	no
Dataset5	AIYR	AIZR	4977437	369902	no
Dataset5	AIYR	RIAR	4977437	605439	no
Dataset5	AIYR	RIBR	4977437	603858	no
Dataset5	AIYR	AIZR	4977445	424021	no
Dataset5	AIYR	RIBR	4977445	494218	no
Dataset5	AIYR	AIZR	4977436	209188	no
Dataset5	AIYR	RIBR	4977436	507729	no
Dataset5	AIYR	AWBR	4977436	334281	no
Dataset5	AIYR	BAGL	4977440	11908	no
Dataset5	AIYR	BAGR	4977440	124411	no
Dataset5	AIYR	RIAL	4977430	82138	no
Dataset5	AIYR	AIZL	4977430	60883	no
Dataset5	AIYR	AIZR	4977430	25938	yes
Dataset5	AIYR	RIBR	4977441	94080	no
Dataset5	AIZL	AIAL	5030207	351840	no
Dataset5	AIZL	AIAL	5030179	172856	yes
Dataset5	AIZL	AIBL	5030179	160263	no
Dataset5	AIZL	AIAL	5030151	145548	no
Dataset5	AIZL	ASEL	5030151	62771	no
Dataset5	AIZL	AIAL	5030202	222505	no
Dataset5	AIZL	AWCR	5030202	170614	no
Dataset5	AIZL	AIBR	5030198	61934	no
Dataset5	AIZL	AVEL	5030198	78225	no
Dataset5	AIZL	AIBR	5030184	41058	no
Dataset5	AIZL	AVER	5030184	26621	no
Dataset5	AIZL	AIBR	5030212	48756	no
Dataset5	AIZL	AVER	5030212	49643	no
Dataset5	AIZL	AUAL	5030154	99033	no
Dataset5	AIZL	RIAL	5030154	48712	no
Dataset5	AIZL	ADFL	5030154	78813	no
Dataset5	AIZL	RIAL	5030162	921600	no
Dataset5	AIZL	RIAL	5030165	712800	no
Dataset5	AIZL	RIAL	5030156	265048	no
Dataset5	AIZL	SMBDL	5030156	370540	no
Dataset5	AIZL	SMBVL	5030156	652731	no
Dataset5	AIZL	RIAL	5030172	278034	no
Dataset5	AIZL	SMBDL	5030172	171203	no
Dataset5	AIZL	SMBVL	5030172	228042	no
Dataset5	AIZL	RIAL	5030163	251605	no
Dataset5	AIZL	SMBDL	5030163	105707	yes
Dataset5	AIZL	SMBVL	5030163	41842	no
Dataset5	AIZL	SMBDR	5030163	103505	no
Dataset5	AIZL	AIZR	5030163	47898	no
Dataset5	AIZL	RIAL	5030159	256512	no
Dataset5	AIZL	SMBVL	5030159	50688	no
Dataset5	AIZL	RIML	5030145	184320	no
Dataset5	AIZL	RIML	5030146	127256	no
Dataset5	AIZL	AIBR	5030146	113223	no
Dataset5	AIZL	RIML	5030136	47686	no
Dataset5	AIZL	AIBR	5030136	51193	no
Dataset5	AIZL	RIML	5030138	359505	no
Dataset5	AIZL	AIBR	5030138	589934	no
Dataset5	AIZL	RIML	5030144	217657	no
Dataset5	AIZL	AIBR	5030144	362182	no
Dataset5	AIZL	RIML	5030147	274803	no
Dataset5	AIZL	AIBR	5030147	85196	no
Dataset5	AIZL	RIML	5030148	190544	no
Dataset5	AIZL	AIBR	5030148	142575	no
Dataset5	AIZL	RIML	5030174	57831	no
Dataset5	AIZL	AIBR	5030174	44888	no
Dataset5	AIZL	RIML	5030175	243262	no
Dataset5	AIZL	AIBR	5030175	208897	no
Dataset5	AIZL	RIML	5030199	151419	no
Dataset5	AIZL	AIBR	5030199	213380	no
Dataset5	AIZL	RIML	5030200	145256	no
Dataset5	AIZL	AIBR	5030200	125943	no
Dataset5	AIZL	RIML	5030153	104439	no
Dataset5	AIZL	AIBR	5030153	180219	no
Dataset5	AIZL	AVER	5030153	200621	no
Dataset5	AIZL	RIML	5030210	98977	no
Dataset5	AIZL	AIBR	5030210	687945	no
Dataset5	AIZL	AVER	5030210	154836	no
Dataset5	AIZL	SMBDL	5030167	43565	yes
Dataset5	AIZL	SMBVL	5030167	63474	no
Dataset5	AIZL	SMBDL	5030170	78239	no
Dataset5	AIZL	SMBVL	5030170	36480	yes
Dataset5	AIZL	SMBVL	5030157	84960	yes
Dataset5	AIZL	SMBVL	5030160	33332	yes
Dataset5	AIZL	SMBDR	5030160	22323	yes
Dataset5	AIZL	RIAR	5030160	247703	no
Dataset5	AIZR	AIBL	5030294	334080	no
Dataset5	AIZR	AIBL	5030297	189015	no
Dataset5	AIZR	AVAL	5030297	185864	no
Dataset5	AIZR	AIBL	5030255	20506	no
Dataset5	AIZR	RIMR	5030255	98533	no
Dataset5	AIZR	AIBL	5030257	110093	no
Dataset5	AIZR	RIMR	5030257	172146	no
Dataset5	AIZR	AIBL	5030291	383385	no
Dataset5	AIZR	RIMR	5030291	538214	no
Dataset5	AIZR	AIBL	5030292	426118	no
Dataset5	AIZR	RIMR	5030292	665401	no
Dataset5	AIZR	AIBL	5030295	182341	no
Dataset5	AIZR	RIMR	5030295	449818	no
Dataset5	AIZR	AIBL	5030296	178502	no
Dataset5	AIZR	RIMR	5030296	299577	no
Dataset5	AIZR	AIBR	5030252	183811	no
Dataset5	AIZR	AIAR	5030252	538305	yes
Dataset5	AIZR	ASER	5030252	126042	no
Dataset5	AIZR	AIBR	5030251	238110	no
Dataset5	AIZR	AIAR	5030251	265851	no
Dataset5	AIZR	ASER	5030251	183398	no
Dataset5	AIZR	AVEL	5030254	445200	no
Dataset5	AIZR	AIBL	5030254	190800	no
Dataset5	AIZR	AVEL	5030256	156357	no
Dataset5	AIZR	AIBL	5030256	205082	no
Dataset5	AIZR	AVEL	5030305	315611	no
Dataset5	AIZR	AIBL	5030305	876486	no
Dataset5	AIZR	RIMR	5030305	659741	no
Dataset5	AIZR	RIAL	5030275	117947	no
Dataset5	AIZR	SMBVL	5030275	103332	no
Dataset5	AIZR	RIAR	5030279	976320	no
Dataset5	AIZR	RIAR	5030265	156672	no
Dataset5	AIZR	RIBR	5030265	78624	no
Dataset5	AIZR	AIYR	5030265	52704	no
Dataset5	AIZR	RIAR	5030258	112348	no
Dataset5	AIZR	SMBDR	5030258	189504	no
Dataset5	AIZR	SMBVR	5030258	149347	no
Dataset5	AIZR	RIAR	5030280	520350	no
Dataset5	AIZR	SMBDR	5030280	411804	no
Dataset5	AIZR	SMBVR	5030280	179045	no
Dataset5	AIZR	RIAR	5030259	322374	no
Dataset5	AIZR	SMBVR	5030259	226265	no
Dataset5	AIZR	RIAR	5030285	611637	no
Dataset5	AIZR	SMBVR	5030285	214922	no
Dataset5	AIZR	SMBDR	5030260	157425	no
Dataset5	AIZR	SMBVR	5030260	37454	no
Dataset5	AIZR	SMBDR	5030264	5647	no
Dataset5	AIZR	SMBVR	5030264	146512	yes
Dataset5	AIZR	SMBDR	5030266	38876	yes
Dataset5	AIZR	SMBVR	5030266	156483	no
Dataset5	AIZR	SMBDR	5030271	45830	yes
Dataset5	AIZR	SMBVR	5030271	251769	no
Dataset5	AIZR	SMBDR	5030277	17369	no
Dataset5	AIZR	SMBVR	5030277	46950	no
Dataset5	ALA	ASJR	5030306	348529	no
Dataset5	ALA	CEPshVR	5030306	569710	unknown
Dataset5	ALA	AVEL	5030313	110400	no
Dataset5	ALA	AVEL	5030314	1025589	no
Dataset5	ALA	CEPshDL	5030314	301130	unknown
Dataset5	ALA	CEPshVR	5030308	39021	unknown
Dataset5	ALA	AVER	5030308	237458	no
Dataset5	ALA	CEPshVR	5030315	230855	unknown
Dataset5	ALA	AVER	5030315	151224	no
Dataset5	ALML	AIML	5030322	77451	no
Dataset5	ALML	BDUL	5030322	424628	no
Dataset5	ALML	BDUL	5030329	995307	no
Dataset5	ALML	AVBL	5030329	49652	no
Dataset5	ALML	BDUL	5030325	505088	no
Dataset5	ALML	SDQL	5030325	251391	no
Dataset5	ALML	CEPDL	5030318	450720	no
Dataset5	ALML	CEPDL	5030319	119520	no
Dataset5	ALML	CEPDL	5030321	531840	no
Dataset5	ALML	CEPVL	5030337	577129	yes
Dataset5	ALML	PVR	5030337	263830	no
Dataset5	ALML	RID	5030326	132731	no
Dataset5	ALML	CEPVL	5030326	279108	no
Dataset5	ALML	RMGL	5030324	30859	no
Dataset5	ALML	IL2L	5030324	559985	no
Dataset5	ALML	AVEL	5030324	111394	no
Dataset5	ALMR	ADAR	5030371	74837	no
Dataset5	ALMR	CEPDR	5030371	390762	no
Dataset5	ALMR	BDUR	5030369	312000	no
Dataset5	ALMR	BDUR	5030396	52800	no
Dataset5	ALMR	BDUR	5030400	41760	no
Dataset5	ALMR	BDUR	5030368	195857	no
Dataset5	ALMR	AVFL	5030368	42702	no
Dataset5	ALMR	BDUR	5030399	336825	no
Dataset5	ALMR	RIFR	5030399	43334	no
Dataset5	ALMR	BDUR	5030360	727845	no
Dataset5	ALMR	SDQR	5030360	113594	no
Dataset5	ALMR	CEPDR	5030386	1762560	yes
Dataset5	ALMR	CEPVR	5030361	68640	no
Dataset5	ALMR	CEPVR	5030388	1465920	no
Dataset5	ALMR	CEPVR	5030389	437280	no
Dataset5	ALMR	PVCR	5030364	384960	no
Dataset5	ALMR	PVCR	5030366	412800	no
Dataset5	ALNL	RIAL	5030407	348480	no
Dataset5	ALNL	SMBDR	5030403	196859	no
Dataset5	ALNL	SAAVL	5030403	32580	no
Dataset5	ALNR	SAAVR	5030409	303825	no
Dataset5	ALNR	SMBDL	5030409	215534	no
Dataset5	ALNR	SMDVL	5030408	16988	no
Dataset5	ALNR	SAAVR	5030408	204771	yes
Dataset5	AQR	AVAL	5049094	149210	no
Dataset5	AQR	AVBR	5049094	462309	no
Dataset5	AQR	AVAL	5030423	48482	no
Dataset5	AQR	AVBR	5030423	214763	no
Dataset5	AQR	PVCL	5030423	114994	no
Dataset5	AQR	AVAL	5030421	131855	no
Dataset5	AQR	BAGR	5030421	10704	no
Dataset5	AQR	AVAL	5030422	177806	no
Dataset5	AQR	PVPL	5030422	48273	no
Dataset5	AQR	AVAR	5030432	358831	no
Dataset5	AQR	AVAL	5030432	102448	no
Dataset5	AQR	AVAR	5030428	107473	no
Dataset5	AQR	AVBR	5030428	66286	no
Dataset5	AQR	AVAR	5030431	99010	no
Dataset5	AQR	PVCL	5030431	169309	no
Dataset5	AQR	AVAR	5030444	137515	no
Dataset5	AQR	PVCL	5030444	164884	no
Dataset5	AQR	AVBL	5030412	119410	no
Dataset5	AQR	AVAR	5030412	428269	no
Dataset5	AQR	AVBL	5030461	301347	no
Dataset5	AQR	AVAR	5030461	255452	yes
Dataset5	AQR	AVBL	5049092	166500	no
Dataset5	AQR	AVAR	5049092	55259	yes
Dataset5	AQR	AVBL	5030410	283920	no
Dataset5	AQR	AVBL	5030410	283920	no
Dataset5	AQR	AVBL	5030417	229180	no
Dataset5	AQR	AVDL	5030417	37699	no
Dataset5	AQR	AVBL	5030416	87552	no
Dataset5	AQR	PVCR	5030416	21888	no
Dataset5	AQR	AVBL	5049091	67640	no
Dataset5	AQR	PVCR	5049091	24999	no
Dataset5	AQR	AVBL	5030449	252458	no
Dataset5	AQR	RIGR	5030449	61671	yes
Dataset5	AQR	RIBR	5030449	16590	no
Dataset5	AQR	AVBR	5030425	21122	no
Dataset5	AQR	PVCL	5030425	134877	no
Dataset5	AQR	BAGR	5049096	14434	no
Dataset5	AQR	RIGL	5049096	2685	yes
Dataset5	AQR	RIAL	5049096	291040	no
Dataset5	AQR	RIR	5030411	390689	no
Dataset5	AQR	RIAR	5030411	262297	no
Dataset5	AQR	BAGL	5030411	134693	no
Dataset5	ASEL	AFDR	5030493	228228	no
Dataset5	ASEL	AIYR	5030493	227771	no
Dataset5	ASEL	AFDR	5030501	46848	no
Dataset5	ASEL	AIYR	5030501	421632	no
Dataset5	ASEL	AIBL	5030504	42644	no
Dataset5	ASEL	AIAL	5030504	61515	no
Dataset5	ASEL	AIBL	5030505	42233	no
Dataset5	ASEL	AIAL	5030505	44158	no
Dataset5	ASEL	AIZL	5030505	14888	no
Dataset5	ASEL	AINL	5030492	205134	no
Dataset5	ASEL	AFDR	5030492	211505	no
Dataset5	ASEL	AIYL	5030502	431520	no
Dataset5	ASEL	AIYL	5030507	226080	no
Dataset5	ASEL	AIYL	5030513	241920	no
Dataset5	ASEL	AIYL	5030520	497280	no
Dataset5	ASEL	AIYL	5030503	100499	no
Dataset5	ASEL	AIBL	5030503	63180	no
Dataset5	ASEL	AIYL	5030509	208293	no
Dataset5	ASEL	AIBL	5030509	426746	no
Dataset5	ASEL	AIYL	5030510	274299	no
Dataset5	ASEL	AIBL	5030510	198500	no
Dataset5	ASEL	AIYL	5030512	265612	no
Dataset5	ASEL	AIBL	5030512	166387	yes
Dataset5	ASEL	AIYL	5030515	66676	no
Dataset5	ASEL	AIBL	5030515	139331	yes
Dataset5	ASEL	AWCL	5030515	23911	no
Dataset5	ASEL	AIYL	5030516	94639	no
Dataset5	ASEL	AIBL	5030516	88080	no
Dataset5	ASEL	AWCL	5030516	123999	no
Dataset5	ASEL	AIYL	5030519	130559	no
Dataset5	ASEL	AWCL	5030519	184800	no
Dataset5	ASEL	AIYR	5030495	337920	yes
Dataset5	ASEL	AIYR	5030499	182400	no
Dataset5	ASEL	AIYR	5030498	307396	no
Dataset5	ASEL	AIBR	5030498	155803	no
Dataset5	ASEL	AIYR	5030496	353337	yes
Dataset5	ASEL	BAGL	5030496	131928	no
Dataset5	ASEL	AIBR	5030496	37284	no
Dataset5	ASEL	AWCR	5030496	51050	no
Dataset5	ASER	AIBL	5030536	11276	no
Dataset5	ASER	AIYL	5030536	499923	no
Dataset5	ASER	AIBL	5030543	159005	no
Dataset5	ASER	AIYL	5030543	870114	no
Dataset5	ASER	AIBL	5030547	12038	no
Dataset5	ASER	AIYL	5030547	585446	no
Dataset5	ASER	ASEL	5030547	36115	no
Dataset5	ASER	AIBL	5030523	124027	yes
Dataset5	ASER	AIYL	5030523	314276	no
Dataset5	ASER	AWCR	5030523	118976	no
Dataset5	ASER	AIBL	5030534	41789	yes
Dataset5	ASER	AIYL	5030534	104588	no
Dataset5	ASER	AWCR	5030534	84502	no
Dataset5	ASER	AIBL	5030535	11582	no
Dataset5	ASER	AIYL	5030535	455371	no
Dataset5	ASER	AWCR	5030535	142646	no
Dataset5	ASER	AIBR	5030555	147200	no
Dataset5	ASER	AIAR	5030555	17920	no
Dataset5	ASER	AIYL	5030533	118324	no
Dataset5	ASER	AFDL	5030533	40075	no
Dataset5	ASER	AIYL	5030542	199250	no
Dataset5	ASER	AFDL	5030542	150669	no
Dataset5	ASER	AIYR	5030548	376765	no
Dataset5	ASER	AIBR	5030548	621154	no
Dataset5	ASER	AIYR	5030559	499680	yes
Dataset5	ASER	AIYR	5030560	61932	yes
Dataset5	ASER	AIBR	5030560	168467	no
Dataset5	ASER	AIYR	5049100	122443	no
Dataset5	ASER	AFDR	5049100	54676	no
Dataset5	ASER	AIYR	5030549	208328	no
Dataset5	ASER	AIBR	5030549	475671	no
Dataset5	ASER	AIYR	5030556	508968	yes
Dataset5	ASER	AIBR	5030556	116951	no
Dataset5	ASER	AIYR	5030558	416158	yes
Dataset5	ASER	AIBR	5030558	288001	no
Dataset5	ASER	AIYR	5030570	224583	no
Dataset5	ASER	AIBR	5030570	93656	no
Dataset5	ASER	AIYR	5030572	293284	yes
Dataset5	ASER	AIBR	5030572	57115	no
Dataset5	ASER	AWCR	5030539	162102	no
Dataset5	ASER	AIAL	5030539	34012	no
Dataset5	ASER	AIZL	5030539	40525	no
Dataset5	ASER	AWCR	5030568	24745	no
Dataset5	ASER	AIYR	5030568	104025	no
Dataset5	ASER	AIBR	5030568	107869	yes
Dataset5	ASER	AWCR	5030574	96600	no
Dataset5	ASER	AIYR	5030574	290298	yes
Dataset5	ASER	AIBR	5030574	106061	no
Dataset5	ASER	AWCR	5030561	63161	no
Dataset5	ASER	AIYR	5030561	113366	no
Dataset5	ASER	AIZR	5030561	52981	yes
Dataset5	ASER	AWCL	5030561	1850	no
Dataset5	ASER	AWCR	5030566	99018	no
Dataset5	ASER	AIZR	5030566	32477	yes
Dataset5	ASER	AIYR	5030566	132024	no
Dataset5	ASGL	AIAL	5030580	465120	no
Dataset5	ASGL	AIAL	5030581	133440	no
Dataset5	ASGL	AIAL	5030584	197760	no
Dataset5	ASGL	AIAL	5030585	366240	no
Dataset5	ASGL	AIAL	5030587	815520	no
Dataset5	ASGL	AIAL	5030589	1092480	no
Dataset5	ASGL	AIAL	5030583	477126	no
Dataset5	ASGL	AIBL	5030583	63833	no
Dataset5	ASGL	AIAL	5030582	269831	no
Dataset5	ASGL	AIML	5030582	30648	no
Dataset5	ASGR	AIAR	5030592	472320	no
Dataset5	ASGR	AIAR	5030595	165600	no
Dataset5	ASGR	AIAR	5030596	372000	no
Dataset5	ASGR	AIAR	5030597	267360	no
Dataset5	ASGR	AIAR	5030603	274080	no
Dataset5	ASGR	AIAR	5030604	1110240	no
Dataset5	ASGR	AIAR	5030593	148288	no
Dataset5	ASGR	AIBR	5030593	16831	no
Dataset5	ASGR	AIAR	5030594	153316	no
Dataset5	ASGR	AIMR	5030594	27163	no
Dataset5	ASGR	AIAR	5030605	991503	no
Dataset5	ASGR	ASER	5030605	54896	no
Dataset5	ASHL	ADAL	5030617	23794	yes
Dataset5	ASHL	AVAL	5030617	90644	yes
Dataset5	ASHL	AVBL	5030617	87811	no
Dataset5	ASHL	AVDR	5030617	79030	no
Dataset5	ASHL	ADAL	5030621	5515	yes
Dataset5	ASHL	AVBL	5030621	29785	no
Dataset5	ASHL	ADLL	5030621	22891	no
Dataset5	ASHL	AVDR	5030621	217327	no
Dataset5	ASHL	ADFL	5030635	100255	no
Dataset5	ASHL	RIAL	5030635	138896	no
Dataset5	ASHL	RIML	5030635	101648	no
Dataset5	ASHL	ADFL	5030637	117713	no
Dataset5	ASHL	RIAL	5030637	195276	no
Dataset5	ASHL	RIML	5030637	120450	no
Dataset5	ASHL	AIAL	5030631	479520	no
Dataset5	ASHL	AIAL	5030629	140118	no
Dataset5	ASHL	ASKL	5030629	98441	no
Dataset5	ASHL	AIBL	5030624	60808	no
Dataset5	ASHL	AIAL	5030624	689911	no
Dataset5	ASHL	AIBL	5030633	180838	no
Dataset5	ASHL	AIAL	5030633	1427161	no
Dataset5	ASHL	AIBL	5049102	47168	no
Dataset5	ASHL	AIAL	5049102	68031	no
Dataset5	ASHL	AIBL	5030634	97793	no
Dataset5	ASHL	AIAL	5030634	137902	no
Dataset5	ASHL	RIFL	5030634	214064	no
Dataset5	ASHL	AVAL	5030616	394716	no
Dataset5	ASHL	AVBL	5030616	226884	no
Dataset5	ASHL	AVAL	5030640	433325	yes
Dataset5	ASHL	AVDL	5030640	166194	no
Dataset5	ASHL	AVBL	5030622	344131	no
Dataset5	ASHL	AVDR	5030622	338428	no
Dataset5	ASHL	AVBL	5030626	52424	no
Dataset5	ASHL	AVDR	5030626	107895	no
Dataset5	ASHL	AVBL	5030628	81862	no
Dataset5	ASHL	AVDR	5030628	320857	no
Dataset5	ASHL	AVDR	5030627	117294	no
Dataset5	ASHL	AIAL	5030627	86225	no
Dataset5	ASHL	AVEL	5030614	270507	no
Dataset5	ASHL	URXL	5030614	37926	no
Dataset5	ASHL	ADAL	5030614	166766	no
Dataset5	ASHL	AVHR	5030615	89492	no
Dataset5	ASHL	AVAL	5030615	305067	no
Dataset5	ASHL	AWAL	5030613	120923	no
Dataset5	ASHL	AWBL	5030613	115716	no
Dataset5	ASHL	RIAL	5030636	104114	no
Dataset5	ASHL	RIML	5030636	82605	no
Dataset5	ASHR	ADAR	5030670	37254	no
Dataset5	ASHR	AVBR	5030670	35225	no
Dataset5	ASHR	ADAR	9652964	138632	no
Dataset5	ASHR	AVER	9652964	216567	no
Dataset5	ASHR	ADFR	5030708	70080	no
Dataset5	ASHR	ADFR	5030722	79996	no
Dataset5	ASHR	AVHL	5030722	48163	no
Dataset5	ASHR	AIAR	5030685	112320	no
Dataset5	ASHR	AIAR	5030678	136351	no
Dataset5	ASHR	AIBR	5030678	8128	no
Dataset5	ASHR	AIAR	5030679	1131394	no
Dataset5	ASHR	AIBR	5030679	114685	no
Dataset5	ASHR	AIAR	5030680	248587	no
Dataset5	ASHR	AIBR	5030680	23092	no
Dataset5	ASHR	AIAR	5030681	141098	no
Dataset5	ASHR	AIBR	5030681	12981	no
Dataset5	ASHR	AIAR	5030686	506234	no
Dataset5	ASHR	AIBR	5030686	125925	no
Dataset5	ASHR	AIAR	5030688	602171	no
Dataset5	ASHR	AIBR	5030688	43428	no
Dataset5	ASHR	AIAR	5030693	832234	no
Dataset5	ASHR	AIBR	5030693	59125	no
Dataset5	ASHR	AIAR	5030683	580532	no
Dataset5	ASHR	AVDL	5030683	409227	no
Dataset5	ASHR	AVBR	5030656	293280	no
Dataset5	ASHR	AVBR	5049103	70922	no
Dataset5	ASHR	ADLR	5049103	45303	yes
Dataset5	ASHR	AVDL	5049103	194334	no
Dataset5	ASHR	AVBR	5030682	10976	no
Dataset5	ASHR	AVDL	5030682	117183	no
Dataset5	ASHR	AVBR	5030727	47200	no
Dataset5	ASHR	AVDL	5030727	40639	no
Dataset5	ASHR	AVBR	5030723	75307	no
Dataset5	ASHR	AVDL	5030723	104680	no
Dataset5	ASHR	AVJL	5030723	132491	no
Dataset5	ASHR	AVBR	5030706	718171	no
Dataset5	ASHR	AVDR	5030706	500852	no
Dataset5	ASHR	AVAR	5030706	405775	yes
Dataset5	ASHR	AWAR	5030654	52594	no
Dataset5	ASHR	AWBR	5030654	82765	no
Dataset5	ASHR	RIAR	5030700	91088	no
Dataset5	ASHR	ADFR	5030700	140751	no
Dataset5	ASHR	RIAR	5030699	399581	no
Dataset5	ASHR	SMBDR	5030699	225850	no
Dataset5	ASHR	ADFR	5030699	116648	no
Dataset5	ASIL	AIAL	5030736	53451	no
Dataset5	ASIL	AIBL	5030736	154388	no
Dataset5	ASIL	AIAL	5030737	144233	no
Dataset5	ASIL	AIBL	5030737	40579	no
Dataset5	ASIL	AWCR	5030737	35507	no
Dataset5	ASIL	AIAL	5030743	76678	no
Dataset5	ASIL	ASGL	5030743	137401	no
Dataset5	ASIL	ASER	5030739	119203	no
Dataset5	ASIL	CEPshVR	5030739	90556	unknown
Dataset5	ASIL	AWCL	5030753	64800	no
Dataset5	ASIL	AWCL	5030749	229369	no
Dataset5	ASIL	CEPshDL	5030749	125830	unknown
Dataset5	ASIL	AWCR	5031305	40576	no
Dataset5	ASIL	AWCL	5031305	29023	no
Dataset5	ASIL	AWCR	5030754	53490	no
Dataset5	ASIL	CEPshVL	5030754	64589	unknown
Dataset5	ASIR	AFDR	5030759	72689	no
Dataset5	ASIR	AIYR	5030759	96750	no
Dataset5	ASIR	AFDR	5030761	54832	no
Dataset5	ASIR	AIYR	5030761	105967	no
Dataset5	ASIR	AWCR	5030758	169819	no
Dataset5	ASIR	AIAR	5030758	170500	no
Dataset5	ASIR	AWCR	5030760	194213	no
Dataset5	ASIR	CEPshVR	5030760	6426	unknown
Dataset5	ASIR	AWCR	5030762	257664	no
Dataset5	ASIR	CEPshVR	5030762	30335	unknown
Dataset5	ASIR	CEPshDR	5030757	240960	unknown
Dataset5	ASIR	CEPshDR	5030756	214821	unknown
Dataset5	ASIR	AWCL	5030756	104378	no
Dataset5	ASIR	CEPshDR	5030763	3208	unknown
Dataset5	ASIR	AWCR	5030763	51991	no
Dataset5	ASJL	PVQL	5030774	1282080	no
Dataset5	ASJL	PVQL	5030769	41755	no
Dataset5	ASJL	ASKL	5030769	59044	no
Dataset5	ASJL	PVQL	5030779	115172	no
Dataset5	ASJL	ASKL	5030779	145467	no
Dataset5	ASJL	PVQL	5030780	40723	no
Dataset5	ASJL	ASKL	5030780	16876	no
Dataset5	ASJL	PVQL	5030781	726610	no
Dataset5	ASJL	ASKL	5030781	210829	no
Dataset5	ASJL	PVQL	5030771	940724	no
Dataset5	ASJL	ASKL	5030771	40698	no
Dataset5	ASJL	AIAL	5030771	122096	no
Dataset5	ASJL	PVQL	5030772	57716	no
Dataset5	ASJL	AVFR	5030772	61803	no
Dataset5	ASJL	PVQL	5030775	134554	no
Dataset5	ASJL	CEPshVL	5030775	13285	unknown
Dataset5	ASJL	PVQL	5030777	104598	no
Dataset5	ASJL	CEPshVL	5030777	17801	unknown
Dataset5	ASJL	PVQL	5030778	25532	no
Dataset5	ASJL	CEPshVL	5030778	40227	unknown
Dataset5	ASJR	ASKR	5030784	63400	no
Dataset5	ASJR	ASKL	5030784	114679	no
Dataset5	ASJR	PVQR	5030783	1445760	no
Dataset5	ASJR	PVQR	5030785	2266560	no
Dataset5	ASJR	PVQR	5030789	62575	no
Dataset5	ASJR	ASKR	5030789	23824	no
Dataset5	ASJR	PVQR	5030790	239093	no
Dataset5	ASJR	ASKR	5030790	122826	no
Dataset5	ASJR	PVQR	5030787	237299	no
Dataset5	ASJR	CEPshVR	5030787	24780	unknown
Dataset5	ASJR	PVQR	5030794	156392	no
Dataset5	ASJR	CEPshVR	5030794	41847	unknown
Dataset5	ASKL	AIAL	5030797	1195680	no
Dataset5	ASKL	AIAL	5030798	172320	no
Dataset5	ASKL	AIAL	5030799	371520	no
Dataset5	ASKL	AIAL	5030801	201120	no
Dataset5	ASKL	AIAL	5030807	1189440	no
Dataset5	ASKL	AIAL	5030809	467520	no
Dataset5	ASKL	AIAL	5030814	82560	no
Dataset5	ASKL	AIAL	5030800	578861	no
Dataset5	ASKL	AIAR	5030800	67218	no
Dataset5	ASKL	AIAL	5030810	103749	no
Dataset5	ASKL	AIML	5030810	42170	no
Dataset5	ASKL	AIAL	5030811	64526	no
Dataset5	ASKL	AIML	5030811	25233	no
Dataset5	ASKL	AIAL	5030813	118613	no
Dataset5	ASKL	ASHL	5030813	33066	no
Dataset5	ASKR	AIAR	5030816	1055040	no
Dataset5	ASKR	AIAR	5030818	625440	no
Dataset5	ASKR	AIAR	5030820	387840	no
Dataset5	ASKR	AIAR	5030821	1363680	no
Dataset5	ASKR	AIAR	5030823	129600	no
Dataset5	ASKR	AIAR	5030830	196320	no
Dataset5	ASKR	AIAR	5030834	193440	no
Dataset5	ASKR	AIAR	5030825	73955	no
Dataset5	ASKR	AIMR	5030825	72924	no
Dataset5	ASKR	AIAR	5030826	59640	no
Dataset5	ASKR	AIMR	5030826	33959	no
Dataset5	ASKR	AIAR	5030817	146555	no
Dataset5	ASKR	ASKL	5030817	59364	no
Dataset5	AUAL	AVAL	5030836	128520	no
Dataset5	AUAL	RIAL	5030836	312120	no
Dataset5	AUAL	AVAL	5030838	514072	no
Dataset5	AUAL	RIAL	5030838	618727	no
Dataset5	AUAL	DVA	5030835	32916	no
Dataset5	AUAL	RIBL	5030835	60011	no
Dataset5	AUAL	AVDR	5030835	94271	no
Dataset5	AUAL	RIBL	5030837	133212	no
Dataset5	AUAL	AVAL	5030837	191456	no
Dataset5	AUAL	RIAL	5030837	247970	no
Dataset5	AUAL	RIBL	5030840	261555	no
Dataset5	AUAL	AVEL	5030840	262604	no
Dataset5	AUAL	RIBL	5030841	376732	no
Dataset5	AUAL	AVEL	5030841	216547	no
Dataset5	AUAL	RIBL	5030839	397998	no
Dataset5	AUAL	RIAL	5030839	670481	no
Dataset5	AUAL	RIBL	5030843	130634	no
Dataset5	AUAL	RIAL	5030843	436245	no
Dataset5	AUAL	RIBL	5030845	282425	no
Dataset5	AUAL	RIAL	5030845	57568	no
Dataset5	AUAL	URXL	5030845	337285	no
Dataset5	AUAR	RIAR	5030859	238965	no
Dataset5	AUAR	AVAR	5030859	270314	no
Dataset5	AUAR	RIAR	5030861	560007	no
Dataset5	AUAR	AVAR	5030861	506072	no
Dataset5	AUAR	RIAR	5030869	205747	no
Dataset5	AUAR	AVAR	5030869	159052	no
Dataset5	AUAR	RIAR	5030862	413086	no
Dataset5	AUAR	URXR	5030862	67393	no
Dataset5	AUAR	RIBR	5030847	227040	no
Dataset5	AUAR	RIBR	5030848	433018	no
Dataset5	AUAR	AVER	5030848	231301	no
Dataset5	AUAR	RIBR	5030858	365678	no
Dataset5	AUAR	AVER	5030858	149361	no
Dataset5	AUAR	RIBR	5030866	144147	no
Dataset5	AUAR	RIAR	5030866	176492	no
Dataset5	AUAR	RIBR	5030867	270574	no
Dataset5	AUAR	RIAR	5030867	516625	no
Dataset5	AUAR	RIBR	5030863	178202	no
Dataset5	AUAR	RIAR	5030863	552862	no
Dataset5	AUAR	URXR	5030863	138215	no
Dataset5	AVFL	AVFR	5031056	77251	no
Dataset5	AVFL	AVBR	5031056	75237	no
Dataset5	AVFL	ASHR	5031056	12631	no
Dataset5	AVFL	PVQR	5031030	107265	no
Dataset5	AVFL	AVFR	5031030	2654	no
Dataset5	AVFR	BDUL	5031032	190196	no
Dataset5	AVFR	ALML	5031032	17290	no
Dataset5	AVFR	AVBL	5031032	66652	no
Dataset5	AVFR	PVQL	5031032	4740	yes
Dataset5	AVFR	CEPshVL	5031033	10063	unknown
Dataset5	AVFR	RIFL	5031033	56176	no
Dataset5	AVFR	PVQL	5031046	97440	no
Dataset5	AVFR	PVQL	5031036	6989	no
Dataset5	AVFR	PVQR	5031036	63570	no
Dataset5	AVFR	PVQL	5031034	5160	no
Dataset5	AVFR	RMGL	5031034	29514	no
Dataset5	AVFR	AVFL	5031034	45964	no
Dataset5	AVFR	PVQR	5031041	40702	yes
Dataset5	AVFR	ALMR	5031041	26497	no
Dataset5	AVFR	PVQR	5031037	62837	no
Dataset5	AVFR	CEPshVR	5031037	44202	unknown
Dataset5	AVHL	ADFR	5031061	138575	no
Dataset5	AVHL	AIZR	5031061	22849	no
Dataset5	AVHL	AWBR	5031061	49294	no
Dataset5	AVHL	ADFR	5031060	123114	no
Dataset5	AVHL	ASER	5031060	105845	no
Dataset5	AVHL	ADFR	5031404	29233	no
Dataset5	AVHL	AWBR	5031404	23566	no
Dataset5	AVHL	ADFR	5031067	125425	no
Dataset5	AVHL	URXR	5031067	61294	yes
Dataset5	AVHL	AVJL	5031066	23431	no
Dataset5	AVHL	AVBR	5031066	242488	no
Dataset5	AVHL	AWBR	5031401	222575	no
Dataset5	AVHL	RIR	5031401	176304	no
Dataset5	AVHL	AWBR	5031064	46247	no
Dataset5	AVHL	SMBVR	5031064	60312	no
Dataset5	AVHL	AWBR	5031402	149681	no
Dataset5	AVHL	SMBVR	5031402	47598	no
Dataset5	AVHL	DVA	5031065	64320	no
Dataset5	AVHL	RIFL	5031399	32938	yes
Dataset5	AVHL	PVPL	5031399	26581	no
Dataset5	AVHL	RIR	5031406	111840	no
Dataset5	AVHR	ADAL	5031077	18107	no
Dataset5	AVHR	RIML	5031077	67812	no
Dataset5	AVHR	AIMR	5031079	47148	no
Dataset5	AVHR	AVFR	5031079	38771	no
Dataset5	AVHR	AIZL	5031409	49206	yes
Dataset5	AVHR	URXL	5031409	114473	no
Dataset5	AVHR	AVBR	5031407	47687	no
Dataset5	AVHR	PVPR	5031407	50232	no
Dataset5	AVHR	AWBL	5031073	129519	no
Dataset5	AVHR	ADFL	5031073	156080	no
Dataset5	AVHR	AWBL	5031074	32142	no
Dataset5	AVHR	ADFL	5031074	48292	no
Dataset5	AVHR	AIZL	5031074	76044	no
Dataset5	AVHR	AWBL	5031072	14328	no
Dataset5	AVHR	ADFL	5031072	172509	no
Dataset5	AVHR	ASEL	5031072	99722	no
Dataset5	AVHR	AWBL	5031071	214623	no
Dataset5	AVHR	AWBR	5031071	28736	no
Dataset5	AVHR	AWBL	5031075	30387	no
Dataset5	AVHR	SMBVL	5031075	47859	no
Dataset5	AVHR	ADLL	5031075	72473	no
Dataset5	AVHR	BDUL	5031078	73827	no
Dataset5	AVHR	AVJR	5031078	102812	no
Dataset5	AVHR	DVA	5031076	53856	no
Dataset5	AVHR	SIAVL	5031076	135619	no
Dataset5	AVHR	SMBDL	5031076	55324	no
Dataset5	AVHR	PVPL	5031070	25860	no
Dataset5	AVHR	AVBR	5031070	48059	no
Dataset5	AVHR	RIR	5031408	84960	no
Dataset5	AVJL	AVBL	5031083	103051	no
Dataset5	AVJL	PVCL	5031083	32788	no
Dataset5	AVJL	AVBR	5031082	78146	no
Dataset5	AVJL	PVCR	5031082	122013	no
Dataset5	AVJL	AVBR	5031081	326945	no
Dataset5	AVJL	RIFR	5031081	197214	no
Dataset5	AVJR	AVBL	5031091	11113	no
Dataset5	AVJR	RIS	5031091	48923	no
Dataset5	AVJR	RIS	5031091	48923	yes
Dataset5	AVJR	PVCL	5031088	193459	no
Dataset5	AVJR	AVBR	5031088	84940	no
Dataset5	AVJR	PVCL	5031089	14928	no
Dataset5	AVJR	AVBR	5031089	79151	no
Dataset5	AVJR	RIFL	5031090	105257	no
Dataset5	AVJR	ASHL	5031090	132000	no
Dataset5	AVJR	AVBL	5031090	103542	no
Dataset5	AVKL	AVEL	5031100	93385	no
Dataset5	AVKL	RIML	5031100	147094	no
Dataset5	AVKL	AVER	5031110	74770	no
Dataset5	AVKL	AIBR	5031110	17869	no
Dataset5	AVKL	AVL	5031098	22727	no
Dataset5	AVKL	RIGR	5031098	106229	no
Dataset5	AVKL	PVT	5031098	126403	no
Dataset5	AVKL	RIGR	5031112	177734	no
Dataset5	AVKL	SAADR	5031112	72825	no
Dataset5	AVKL	RIML	5031101	125349	no
Dataset5	AVKL	SAADR	5031101	53210	no
Dataset5	AVKL	RIMR	5031111	98399	no
Dataset5	AVKL	AVER	5031111	300960	no
Dataset5	AVKL	RIMR	5031109	310203	no
Dataset5	AVKL	RMDL	5031109	188516	no
Dataset5	AVKL	RIMR	5031117	3401	no
Dataset5	AVKL	RMDL	5031117	138756	no
Dataset5	AVKL	RIS	5031117	36882	no
Dataset5	AVKL	SAADR	5031102	427543	no
Dataset5	AVKL	RMGR	5031102	102856	no
Dataset5	AVKL	SAADR	5031108	135255	no
Dataset5	AVKL	SAADL	5031108	80264	no
Dataset5	AVKR	AVEL	5031128	60823	no
Dataset5	AVKR	AIBL	5031128	160936	no
Dataset5	AVKR	AVEL	5031142	157497	no
Dataset5	AVKR	RIML	5031142	164582	no
Dataset5	AVKR	AVKL	5031131	38558	no
Dataset5	AVKR	RMDR	5031131	152691	yes
Dataset5	AVKR	RIML	5031131	112590	no
Dataset5	AVKR	PVPL	5031138	22529	no
Dataset5	AVKR	AVER	5031138	108030	no
Dataset5	AVKR	RIMR	5031136	95096	no
Dataset5	AVKR	SAADL	5031136	97383	no
Dataset5	AVKR	RMDR	5031132	203460	yes
Dataset5	AVKR	RIML	5031132	85499	no
Dataset5	AVKR	SAADL	5031139	213809	no
Dataset5	AVKR	AVER	5031139	75150	no
Dataset5	AVKR	SAAVL	5031133	226552	yes
Dataset5	AVKR	RMDL	5031133	11061	no
Dataset5	AVKR	RMGL	5031133	126590	no
Dataset5	AVKR	RIMR	5031133	4916	no
Dataset5	AVKR	SIADR	5031126	29858	no
Dataset5	AVKR	RIS	5031126	72381	no
Dataset5	AVL	RIS	5031151	52632	no
Dataset5	AVL	RMER	5031151	613607	no
Dataset5	AVL	RIS	5031152	57961	no
Dataset5	AVL	RMER	5031152	78838	no
Dataset5	AVM	ADER	5031162	256800	no
Dataset5	AVM	AVBL	5031158	345540	no
Dataset5	AVM	AVBR	5031158	76859	no
Dataset5	AVM	AVBL	5031159	102817	no
Dataset5	AVM	RIS	5031159	22109	yes
Dataset5	AVM	PVPR	5031159	4673	no
Dataset5	AVM	AVDL	5031154	139943	no
Dataset5	AVM	PVR	5031154	169176	no
Dataset5	AVM	AVDL	5031164	43040	no
Dataset5	AVM	PVR	5031164	83107	no
Dataset5	AVM	AVBL	5031164	2972	no
Dataset5	AVM	AVDL	5031165	29285	no
Dataset5	AVM	PVR	5031165	20871	no
Dataset5	AVM	AVBL	5031165	2642	no
Dataset5	AVM	AVBL	5031161	19301	no
Dataset5	AVM	RIS	5031161	158778	yes
Dataset5	AVM	BDUR	5031157	229996	no
Dataset5	AVM	AVJL	5031157	39763	no
Dataset5	AVM	PVCR	5031155	79680	no
Dataset5	AVM	PVCR	5031156	110100	no
Dataset5	AVM	AVHL	5031156	87179	no
Dataset5	AWAL	AFDL	5031186	115227	no
Dataset5	AWAL	AUAL	5031186	177092	no
Dataset5	AWAL	AIAL	5031167	492480	no
Dataset5	AWAL	AIAL	5031189	50501	no
Dataset5	AWAL	AIZL	5031189	114138	no
Dataset5	AWAL	AIAL	5031190	125804	no
Dataset5	AWAL	ASEL	5031190	41715	no
Dataset5	AWAL	AIZL	5031181	219840	no
Dataset5	AWAL	AIZL	5031183	42770	no
Dataset5	AWAL	AFDL	5031183	96429	no
Dataset5	AWAL	AIZR	5031171	191104	no
Dataset5	AWAL	AWBL	5031171	92575	no
Dataset5	AWAL	AWBL	5031173	102774	no
Dataset5	AWAL	AIZL	5031173	195305	no
Dataset5	AWAL	AWBL	5031180	111821	no
Dataset5	AWAL	AIZL	5031180	35538	no
Dataset5	AWAL	AWBL	5031182	270413	no
Dataset5	AWAL	AIZL	5031182	175026	no
Dataset5	AWAL	AWBL	5031185	20307	no
Dataset5	AWAL	AIZL	5031185	807212	yes
Dataset5	AWAL	AWBL	5031191	50856	no
Dataset5	AWAL	AIZL	5031191	145943	no
Dataset5	AWAL	RIBL	5031187	37133	no
Dataset5	AWAL	AIYL	5031187	79026	no
Dataset5	AWAR	AIAR	5031195	137760	no
Dataset5	AWAR	AIZR	5031203	807360	no
Dataset5	AWAR	ASER	5031207	65122	no
Dataset5	AWAR	ADLR	5031207	89437	yes
Dataset5	AWAR	ASER	5031201	27376	no
Dataset5	AWAR	AFDR	5031201	119023	no
Dataset5	AWAR	ASER	5031196	237999	no
Dataset5	AWAR	AIZR	5031196	203600	no
Dataset5	AWAR	ASER	5031200	87199	no
Dataset5	AWAR	AIZR	5031200	35470	yes
Dataset5	AWAR	AFDR	5031200	246449	no
Dataset5	AWAR	AWBR	5049109	69834	no
Dataset5	AWAR	ADFR	5049109	138005	no
Dataset5	AWAR	AWBR	5031198	115953	no
Dataset5	AWAR	ADLR	5031198	357326	yes
Dataset5	AWAR	AWBR	5031199	56696	no
Dataset5	AWAR	AIZR	5031199	262023	no
Dataset5	AWAR	AWBR	5031204	84783	no
Dataset5	AWAR	ASER	5031204	111536	no
Dataset5	AWAR	AWBR	5031202	54480	no
Dataset5	AWAR	ASER	5031202	45005	no
Dataset5	AWAR	AFDR	5031202	66027	no
Dataset5	AWAR	AIYR	5031202	129686	no
Dataset5	AWAR	AWBR	5031194	242539	no
Dataset5	AWAR	AWAL	5031194	44980	no
Dataset5	AWBL	ADFL	5031266	377720	no
Dataset5	AWBL	AIZL	5031266	92199	no
Dataset5	AWBL	ADFL	5031267	128301	no
Dataset5	AWBL	AIZL	5031267	84338	yes
Dataset5	AWBL	ADFL	5031270	67433	no
Dataset5	AWBL	AIZL	5031270	162486	no
Dataset5	AWBL	ADFL	5031271	178288	no
Dataset5	AWBL	AIZL	5031271	110671	no
Dataset5	AWBL	ADFL	5031272	341744	no
Dataset5	AWBL	AIZL	5031272	264975	yes
Dataset5	AWBL	ADFL	5031210	208960	no
Dataset5	AWBL	ASEL	5031210	119359	no
Dataset5	AWBL	AIZL	5031274	104160	no
Dataset5	AWBL	AIZL	5031276	81120	no
Dataset5	AWBR	ADFR	5031283	536160	no
Dataset5	AWBR	ADFR	5031281	191249	no
Dataset5	AWBR	ASER	5031281	160590	no
Dataset5	AWBR	ADFR	5031289	223688	no
Dataset5	AWBR	AVHL	5031289	208562	yes
Dataset5	AWBR	SMBVR	5031289	25669	no
Dataset5	AWBR	AIZR	5031285	73126	no
Dataset5	AWBR	ADFR	5031285	224473	no
Dataset5	AWBR	AIZR	5031290	113208	no
Dataset5	AWBR	ADFR	5031290	54311	no
Dataset5	AWBR	AIZR	5031282	145440	no
Dataset5	AWBR	ADFR	5031282	264910	no
Dataset5	AWBR	ASHR	5031282	39476	yes
Dataset5	AWBR	AIAR	5031282	62331	yes
Dataset5	AWBR	AIZR	5031287	79540	no
Dataset5	AWBR	RIGR	5031287	81013	yes
Dataset5	AWBR	RIAR	5031287	17381	no
Dataset5	AWBR	SMBDR	5031287	83664	no
Dataset5	AWBR	AVHR	5031280	123194	no
Dataset5	AWBR	AIZR	5031280	198885	no
Dataset5	AWCL	AIBL	5031307	114374	no
Dataset5	AWCL	AIAL	5031307	144359	no
Dataset5	AWCL	ADLL	5031307	50386	no
Dataset5	AWCL	AIBL	5031301	358659	no
Dataset5	AWCL	AIYL	5031301	381980	no
Dataset5	AWCL	AIBL	5031302	186346	no
Dataset5	AWCL	AIYL	5031302	292693	no
Dataset5	AWCL	AIBL	5031311	68504	no
Dataset5	AWCL	AIYL	5031311	298695	no
Dataset5	AWCL	AIBL	5031306	126278	no
Dataset5	AWCL	ASIL	5031306	73881	no
Dataset5	AWCL	AIBR	5031296	12816	no
Dataset5	AWCL	AIAR	5031296	82449	no
Dataset5	AWCL	AWCR	5031296	118334	no
Dataset5	AWCL	AIYL	5031312	342240	no
Dataset5	AWCL	AIYR	5031294	287895	yes
Dataset5	AWCL	AIBR	5031294	46664	no
Dataset5	AWCL	AIYR	5031299	206438	no
Dataset5	AWCL	AIBR	5031299	23961	no
Dataset5	AWCL	AIYR	5031291	360322	no
Dataset5	AWCL	AWCR	5031291	230557	no
Dataset5	AWCL	AIYR	5031292	114369	no
Dataset5	AWCL	AWCR	5031292	115070	no
Dataset5	AWCL	AIYR	5031295	24177	no
Dataset5	AWCL	AWCR	5031295	192524	no
Dataset5	AWCL	AIAR	5031295	67458	no
Dataset5	AWCL	AIYR	5031293	500788	yes
Dataset5	AWCL	AWCR	5031293	98073	no
Dataset5	AWCL	AIBR	5031293	14098	no
Dataset5	AWCL	AIYR	5031297	225111	yes
Dataset5	AWCL	AWCR	5031297	234532	no
Dataset5	AWCL	AIBR	5031297	36196	no
Dataset5	AWCL	AIYR	5031300	216928	no
Dataset5	AWCL	AWCR	5031300	179280	no
Dataset5	AWCL	AIBR	5031300	201391	no
Dataset5	AWCL	AWCR	5031309	78120	no
Dataset5	AWCL	AIYL	5031309	129719	no
Dataset5	AWCL	AWCR	5031298	89357	no
Dataset5	AWCL	AIAR	5031298	183282	no
Dataset5	AWCL	AWCR	5031303	239132	no
Dataset5	AWCL	AIBL	5031303	122787	no
Dataset5	AWCL	AWCR	5031308	172355	no
Dataset5	AWCL	AIBL	5031308	435324	no
Dataset5	AWCL	AWCR	5031310	59815	no
Dataset5	AWCL	AIYL	5031310	96638	no
Dataset5	AWCL	AIZL	5031310	15386	yes
Dataset5	AWCR	AIAL	5031319	228000	no
Dataset5	AWCR	AIAR	5031330	81960	no
Dataset5	AWCR	AIZR	5031330	140759	no
Dataset5	AWCR	AIAR	5031340	363360	no
Dataset5	AWCR	AIAR	5031329	181280	no
Dataset5	AWCR	ASGR	5031329	115360	no
Dataset5	AWCR	AIBL	5031321	53812	no
Dataset5	AWCR	AIAL	5031321	140107	no
Dataset5	AWCR	AIBL	5031326	74880	no
Dataset5	AWCR	AIAL	5031326	395040	no
Dataset5	AWCR	AIBL	5031317	1226	no
Dataset5	AWCR	AIYL	5031317	244606	no
Dataset5	AWCR	AIZL	5031317	41687	yes
Dataset5	AWCR	AIBL	5031316	55004	yes
Dataset5	AWCR	AIYL	5031316	101473	no
Dataset5	AWCR	ASER	5031316	91990	no
Dataset5	AWCR	AWCL	5031316	220491	no
Dataset5	AWCR	AIBL	5031318	80012	no
Dataset5	AWCR	AWCL	5031318	24627	no
Dataset5	AWCR	AIBR	5031328	130803	no
Dataset5	AWCR	AIAR	5031328	164396	no
Dataset5	AWCR	AINR	5031315	101451	no
Dataset5	AWCR	AIBL	5031315	28677	yes
Dataset5	AWCR	AIYL	5031315	175150	no
Dataset5	AWCR	AIZL	5031322	49598	no
Dataset5	AWCR	AIAL	5031322	167361	no
Dataset5	AWCR	ASER	5031335	96722	no
Dataset5	AWCR	AIBR	5031335	120717	no
Dataset5	AWCR	ASER	5031331	77037	no
Dataset5	AWCR	AIBR	5031331	115556	no
Dataset5	AWCR	ASEL	5031331	163565	no
Dataset5	AWCR	ASER	5031332	66707	no
Dataset5	AWCR	AIYR	5031332	38412	no
Dataset5	AWCR	ASER	5031334	69347	no
Dataset5	AWCR	AIYR	5031334	46812	no
Dataset5	AWCR	ASER	5031336	40840	no
Dataset5	AWCR	AWCL	5031336	141335	no
Dataset5	AWCR	AIBR	5031336	31203	yes
Dataset5	AWCR	AIYR	5031336	245500	no
Dataset5	AWCR	AWCL	5031323	46246	no
Dataset5	AWCR	AIAL	5031323	23711	no
Dataset5	AWCR	ADLL	5031323	14042	no
Dataset5	AWCR	AWCL	5031327	60262	no
Dataset5	AWCR	AIAR	5031327	96217	no
Dataset5	AWCR	AWCL	5031341	52618	no
Dataset5	AWCR	AIAR	5031341	96142	no
Dataset5	AWCR	ASIR	5031341	13479	no
Dataset5	AWCR	AWCL	5031324	255433	no
Dataset5	AWCR	AIBR	5031324	433366	no
Dataset5	BAGL	RIAR	5031345	949584	no
Dataset5	BAGL	RIGR	5031345	802416	no
Dataset5	BAGL	RIAR	5031348	62725	no
Dataset5	BAGL	RIGR	5031348	238234	no
Dataset5	BAGL	RIAR	5031378	108520	no
Dataset5	BAGL	RIGR	5031378	111319	yes
Dataset5	BAGL	RIBR	5031343	60135	no
Dataset5	BAGL	AINL	5031343	68504	no
Dataset5	BAGL	RIBR	5031349	185898	no
Dataset5	BAGL	AVER	5031349	48821	no
Dataset5	BAGL	RIBR	5031375	192598	no
Dataset5	BAGL	AVER	5031375	85321	no
Dataset5	BAGL	RIBR	5031377	90015	yes
Dataset5	BAGL	AVER	5031377	40064	no
Dataset5	BAGL	RIBR	5031380	83238	no
Dataset5	BAGL	AVER	5031380	33881	no
Dataset5	BAGL	RIBR	5031344	590376	no
Dataset5	BAGL	RIAR	5031344	939383	no
Dataset5	BAGL	RIBR	5031347	209800	no
Dataset5	BAGL	RIAR	5031347	254359	no
Dataset5	BAGL	RIBR	5031383	90498	no
Dataset5	BAGL	RIAR	5031383	134621	no
Dataset5	BAGR	AVAL	5049113	72915	no
Dataset5	BAGR	RIAL	5049113	168044	no
Dataset5	BAGR	RIAL	5031391	590996	no
Dataset5	BAGR	RIGL	5031391	1039563	no
Dataset5	BAGR	RIBL	5031411	45732	no
Dataset5	BAGR	AVEL	5031411	85307	no
Dataset5	BAGR	RIBL	15137542	114033	no
Dataset5	BAGR	AVEL	15137542	55406	no
Dataset5	BAGR	RIBL	15137543	157411	no
Dataset5	BAGR	AVEL	15137543	24988	no
Dataset5	BAGR	RIBL	15137544	22803	no
Dataset5	BAGR	AVEL	15137544	12716	no
Dataset5	BAGR	RIBL	5031412	147523	no
Dataset5	BAGR	AVEL	5031412	96316	no
Dataset5	BAGR	RIBL	5031413	128928	no
Dataset5	BAGR	AVEL	5031413	127391	no
Dataset5	BAGR	RIBL	5031414	26524	no
Dataset5	BAGR	AVEL	5031414	59875	no
Dataset5	BAGR	RIBL	15137545	43653	no
Dataset5	BAGR	AVEL	15137545	67706	no
Dataset5	BAGR	RIBL	15137546	168047	no
Dataset5	BAGR	AVEL	15137546	15312	no
Dataset5	BAGR	RIBL	15137547	41061	no
Dataset5	BAGR	AVEL	15137547	7898	no
Dataset5	BAGR	RIBL	15137548	51058	no
Dataset5	BAGR	AVEL	15137548	25261	no
Dataset5	BAGR	RIBL	5031384	580618	no
Dataset5	BAGR	RIAL	5031384	386101	no
Dataset5	BAGR	RIBL	5031389	140630	no
Dataset5	BAGR	RIAL	5031389	132969	no
Dataset5	BAGR	RIGL	5031387	649920	yes
Dataset5	BDUL	AVBL	5031422	147006	no
Dataset5	BDUL	AVHL	5031422	118913	no
Dataset5	BDUL	AVFR	5031426	220236	no
Dataset5	BDUL	SIBVR	5031426	193333	no
Dataset5	BDUL	AVDR	5031426	41949	no
Dataset5	BDUL	AVJL	5031424	62166	no
Dataset5	BDUL	RIFL	5031424	34793	no
Dataset5	BDUL	AVJR	5031427	50691	no
Dataset5	BDUL	CEPshDL	5031427	70748	unknown
Dataset5	BDUL	CEPshDR	5031421	72053	unknown
Dataset5	BDUL	PVCL	5031421	187626	no
Dataset5	BDUL	SDQL	5031419	151726	no
Dataset5	BDUL	ALML	5031419	63793	no
Dataset5	BDUL	SDQL	5031425	95045	no
Dataset5	BDUL	ALML	5031425	71994	no
Dataset5	BDUL	SDQL	5031429	259665	no
Dataset5	BDUL	ALML	5031429	82094	no
Dataset5	BDUR	AVDR	5031434	25600	no
Dataset5	BDUR	ALMR	5031434	28221	no
Dataset5	BDUR	RIFR	5031434	140098	no
Dataset5	BDUR	AVM	5031442	137280	no
Dataset5	BDUR	AVM	5031441	39755	no
Dataset5	BDUR	AVJL	5031441	85044	no
Dataset5	BDUR	AVM	5031438	15997	yes
Dataset5	BDUR	AVJL	5031438	322949	no
Dataset5	BDUR	PVCR	5031438	46492	no
Dataset5	BDUR	CEPshVR	5031710	112800	unknown
Dataset5	BDUR	PVCL	5031432	451680	no
Dataset5	BDUR	RMGR	5031439	294732	no
Dataset5	BDUR	CEPshVR	5031439	52787	unknown
Dataset5	BDUR	URBR	5049114	43159	no
Dataset5	BDUR	SMBDL	5049114	35560	no
Dataset5	CEPDL	AVER	5032394	47468	no
Dataset5	CEPDL	OLQDL	5032394	54125	yes
Dataset5	CEPDL	RIBL	5032394	187846	no
Dataset5	CEPDL	IL1DL	5032399	52053	no
Dataset5	CEPDL	OLQDL	5032399	34826	no
Dataset5	CEPDL	IL1DL	5032400	350689	no
Dataset5	CEPDL	OLQDL	5032400	157630	no
Dataset5	CEPDL	OLLL	5032392	209948	no
Dataset5	CEPDL	AVER	5032392	226851	no
Dataset5	CEPDL	OLLL	5032402	190869	no
Dataset5	CEPDL	RMDVL	5032402	256010	no
Dataset5	CEPDL	OLLL	5032409	138532	no
Dataset5	CEPDL	RMDVL	5032409	164052	no
Dataset5	CEPDL	AVER	5032409	218215	no
Dataset5	CEPDL	OLLL	5032411	396091	no
Dataset5	CEPDL	RMDVL	5032411	140908	no
Dataset5	CEPDL	AVER	5032411	322200	no
Dataset5	CEPDL	OLLL	5032391	257113	no
Dataset5	CEPDL	RMDVL	5032391	176603	yes
Dataset5	CEPDL	IL1DL	5032391	152363	no
Dataset5	CEPDL	OLQDL	5032398	50119	no
Dataset5	CEPDL	RMHL	5032398	238069	no
Dataset5	CEPDL	RICR	5032398	392605	no
Dataset5	CEPDL	URADL	5032398	501198	no
Dataset5	CEPDL	RIPL	5032398	48727	no
Dataset5	CEPDL	OLQDL	5032396	550800	no
Dataset5	CEPDL	URBL	5032396	176256	no
Dataset5	CEPDL	RICL	5032396	496944	no
Dataset5	CEPDL	RMDVL	5032403	25704	no
Dataset5	CEPDL	AVER	5032403	82908	no
Dataset5	CEPDL	OLLL	5032403	143388	no
Dataset5	CEPDL	URBL	5032395	178595	no
Dataset5	CEPDL	RICL	5032395	140230	no
Dataset5	CEPDL	RMHL	5032395	151475	no
Dataset5	CEPDL	RICR	5032395	180579	no
Dataset5	CEPDR	AVEL	5032419	176774	no
Dataset5	CEPDR	RIBR	5032419	140025	no
Dataset5	CEPDR	IL1DR	5032423	213562	no
Dataset5	CEPDR	OLQDR	5032423	296197	no
Dataset5	CEPDR	IL1DR	5032426	141648	no
Dataset5	CEPDR	OLQDR	5032426	246523	no
Dataset5	CEPDR	RICR	5032426	777705	no
Dataset5	CEPDR	URYDR	5032426	185232	no
Dataset5	CEPDR	AVAR	5032426	6810	no
Dataset5	CEPDR	OLLR	5032418	292478	no
Dataset5	CEPDR	AVEL	5032418	35361	no
Dataset5	CEPDR	OLLR	5032417	118692	no
Dataset5	CEPDR	RMDVR	5032417	32508	no
Dataset5	CEPDR	OLLR	5032422	327456	no
Dataset5	CEPDR	RMDVR	5032422	10368	no
Dataset5	CEPDR	AVEL	5032422	94176	no
Dataset5	CEPDR	OLLR	15137549	271938	no
Dataset5	CEPDR	RMDVR	15137549	6158	no
Dataset5	CEPDR	AVEL	15137549	195662	no
Dataset5	CEPDR	RMDVR	15137550	305708	no
Dataset5	CEPDR	AVEL	15137550	210291	no
Dataset5	CEPDR	OLLR	5032435	300203	no
Dataset5	CEPDR	RMDVR	5032435	29978	no
Dataset5	CEPDR	AVEL	5032435	90778	no
Dataset5	CEPDR	OLQDR	5032433	9385	no
Dataset5	CEPDR	URADR	5032433	113045	no
Dataset5	CEPDR	RIPR	5032433	25862	no
Dataset5	CEPDR	RMDVL	5032433	26905	no
Dataset5	CEPDR	OLQDR	5032428	16209	no
Dataset5	CEPDR	URADR	5032428	225735	no
Dataset5	CEPDR	SIBVR	5032428	80448	no
Dataset5	CEPDR	SMBDL	5032428	276166	no
Dataset5	CEPDR	RICR	5032429	78687	no
Dataset5	CEPDR	RICL	5032429	801632	no
Dataset5	CEPDR	RICR	5032425	295428	no
Dataset5	CEPDR	URBR	5032425	123011	no
Dataset5	CEPDR	URBR	5032425	123011	yes
Dataset5	CEPDR	RICL	5032425	460788	no
Dataset5	CEPVL	AVER	5032442	227049	no
Dataset5	CEPVL	OLLL	5032442	170390	no
Dataset5	CEPVL	AVER	5032440	131270	no
Dataset5	CEPVL	OLLL	5032440	229468	no
Dataset5	CEPVL	RMDDL	5032440	148060	no
Dataset5	CEPVL	AVER	5032439	262229	no
Dataset5	CEPVL	RMDDL	5032439	114570	no
Dataset5	CEPVL	OLLL	5032457	146400	no
Dataset5	CEPVL	OLLL	5049118	61832	no
Dataset5	CEPVL	RMDDL	5049118	21687	no
Dataset5	CEPVL	OLQVL	5032454	61383	yes
Dataset5	CEPVL	IL1VL	5032454	252536	no
Dataset5	CEPVL	OLQVL	5032458	49144	no
Dataset5	CEPVL	URAVL	5032458	110695	no
Dataset5	CEPVL	OLQVL	5032464	48052	no
Dataset5	CEPVL	URAVL	5032464	41227	no
Dataset5	CEPVL	OLQVL	5049119	45355	no
Dataset5	CEPVL	URAVL	5049119	88564	no
Dataset5	CEPVL	RICL	5032456	77652	no
Dataset5	CEPVL	IL1VL	5032456	124907	no
Dataset5	CEPVL	RICL	5032451	322218	no
Dataset5	CEPVL	RMHL	5032451	507832	no
Dataset5	CEPVL	OLQVL	5032451	101149	no
Dataset5	CEPVL	RICR	5032450	232778	yes
Dataset5	CEPVL	RICL	5032450	37775	no
Dataset5	CEPVL	RMHL	5032450	69765	no
Dataset5	CEPVL	RICR	5032444	545660	no
Dataset5	CEPVL	RMHR	5032444	287904	no
Dataset5	CEPVL	RICL	5032444	605955	no
Dataset5	CEPVL	RMDDL	5032441	102788	no
Dataset5	CEPVL	URYVL	5032441	86811	yes
Dataset5	CEPVL	RMHL	5032455	75555	no
Dataset5	CEPVL	OLQVL	5032455	77564	no
Dataset5	CEPVR	AVEL	5032470	224682	no
Dataset5	CEPVR	OLLR	5032470	182357	no
Dataset5	CEPVR	AVEL	5032471	103466	no
Dataset5	CEPVR	OLLR	5032471	107733	no
Dataset5	CEPVR	AVEL	5032473	77790	no
Dataset5	CEPVR	OLLR	5032473	93569	no
Dataset5	CEPVR	AVEL	5032487	84884	no
Dataset5	CEPVR	OLLR	5032487	161835	no
Dataset5	CEPVR	AVEL	5032468	283814	no
Dataset5	CEPVR	OLLR	5032468	542443	no
Dataset5	CEPVR	RMDDR	5032468	141422	no
Dataset5	CEPVR	AVEL	5032469	267797	no
Dataset5	CEPVR	OLLR	5032469	317281	no
Dataset5	CEPVR	RMDDR	5032469	139720	no
Dataset5	CEPVR	IL1VR	5032488	111157	no
Dataset5	CEPVR	OLQVR	5032488	150507	yes
Dataset5	CEPVR	SMBVR	5032488	24414	no
Dataset5	CEPVR	OLLR	5032476	60116	no
Dataset5	CEPVR	RMDDR	5032476	189892	no
Dataset5	CEPVR	URYVR	5032476	28945	yes
Dataset5	CEPVR	IL1VR	5032476	38805	yes
Dataset5	CEPVR	OLQVR	5032482	187311	no
Dataset5	CEPVR	PVR	5032482	77709	yes
Dataset5	CEPVR	RIPR	5032482	136553	no
Dataset5	CEPVR	URAVR	5032482	46266	no
Dataset5	CEPVR	OLQVR	5032489	74448	no
Dataset5	CEPVR	PVR	5032489	3790	yes
Dataset5	CEPVR	RIPR	5032489	10693	no
Dataset5	CEPVR	URAVR	5032489	46428	no
Dataset5	CEPVR	RICR	5032479	474546	no
Dataset5	CEPVR	OLQVR	5032479	233453	no
Dataset5	CEPVR	RICR	5032477	672685	no
Dataset5	CEPVR	RICL	5032477	896914	no
Dataset5	CEPVR	RICR	5032481	165356	no
Dataset5	CEPVR	RICL	5032481	160563	no
Dataset5	CEPVR	RMHL	5032483	106382	no
Dataset5	CEPVR	ADER	5032483	59984	no
Dataset5	CEPVR	CEPshVR	5032483	3553	unknown
Dataset5	DVA	AIZR	5032560	105220	yes
Dataset5	DVA	AVEL	5032560	64219	yes
Dataset5	DVA	AIZR	5032592	102064	no
Dataset5	DVA	AVER	5032592	270415	no
Dataset5	DVA	AQR	5032580	64459	yes
Dataset5	DVA	PVPL	5032580	77991	no
Dataset5	DVA	ADAL	5032580	40841	no
Dataset5	DVA	AVAR	5032580	61507	no
Dataset5	DVA	AVEL	5032577	557280	no
Dataset5	DVA	AVEL	5032576	66991	no
Dataset5	DVA	AUAL	5032576	59966	no
Dataset5	DVA	AIZL	5032576	3121	no
Dataset5	DVA	AVEL	5032561	361686	yes
Dataset5	DVA	SIADR	5032561	84248	no
Dataset5	DVA	RIR	5032561	275985	no
Dataset5	DVA	AVER	5032591	408000	no
Dataset5	DVA	AVER	5032582	119069	no
Dataset5	DVA	AIZL	5032582	77250	yes
Dataset5	DVA	AVER	5032586	58724	no
Dataset5	DVA	AIZL	5032586	20955	yes
Dataset5	DVA	OLQVL	5032553	116417	no
Dataset5	DVA	RIPL	5032553	38882	no
Dataset5	DVA	SIBVR	5032553	61659	no
Dataset5	DVA	PVPR	5032559	135868	no
Dataset5	DVA	AQR	5032559	59971	no
Dataset5	DVA	RIR	5032585	92261	no
Dataset5	DVA	AVER	5032585	152538	no
Dataset5	DVA	RIR	5032587	64740	no
Dataset5	DVA	URXL	5032587	36539	no
Dataset5	DVA	SIBVL	5032573	110028	no
Dataset5	DVA	RIPR	5032573	56881	no
Dataset5	DVA	OLQVR	5032573	101410	no
Dataset5	DVA	URYDR	5032574	244192	no
Dataset5	DVA	AVER	5032574	298207	no
Dataset5	DVC	AIBR	5032618	89571	no
Dataset5	DVC	AVAR	5032618	115868	no
Dataset5	DVC	AIBR	5032615	407121	yes
Dataset5	DVC	AVAR	5032615	144439	no
Dataset5	DVC	AVAR	5032615	144439	yes
Dataset5	DVC	AVEL	5032621	28437	no
Dataset5	DVC	AIBL	5032621	200841	no
Dataset5	DVC	AVAL	5032621	69761	no
Dataset5	DVC	AVEL	5032593	104860	yes
Dataset5	DVC	RIGR	5032593	118339	no
Dataset5	DVC	RIBL	5032632	56636	no
Dataset5	DVC	CEPshVL	5032632	18723	unknown
Dataset5	DVC	RIBR	5032596	141120	no
Dataset5	DVC	RIBR	5032597	140208	no
Dataset5	DVC	CEPshVR	5032597	28751	unknown
Dataset5	DVC	RIBR	5032603	71952	no
Dataset5	DVC	URYDR	5032603	32913	no
Dataset5	DVC	URXR	5032603	14654	no
Dataset5	DVC	RIGL	5032612	171569	no
Dataset5	DVC	AIBR	5032612	45390	no
Dataset5	DVC	RIGL	5032606	397517	no
Dataset5	DVC	AIBR	5032606	141581	no
Dataset5	DVC	RIBL	5032606	366660	no
Dataset5	DVC	RIGL	5032605	397197	no
Dataset5	DVC	AVDR	5032605	100562	no
Dataset5	DVC	RIGL	5032607	250848	no
Dataset5	DVC	AVKR	5032607	217152	no
Dataset5	DVC	RIGL	5032609	415573	no
Dataset5	DVC	RIBL	5032609	515688	no
Dataset5	DVC	CEPshVL	5032609	3777	unknown
Dataset5	DVC	RIGR	5032601	200866	no
Dataset5	DVC	AIBL	5032601	320413	no
Dataset5	DVC	RIGR	5032628	52174	no
Dataset5	DVC	AIBL	5032628	36625	no
Dataset5	DVC	RIGR	5032594	168161	no
Dataset5	DVC	RIBR	5032594	278614	no
Dataset5	DVC	URYVR	5032594	170023	no
Dataset5	DVC	RIGR	5032616	2452	no
Dataset5	DVC	RIGL	5032616	89792	no
Dataset5	DVC	PVT	5032616	96395	no
Dataset5	FLPL	ADAL	5032641	64800	no
Dataset5	FLPL	FLPR	5032641	104400	no
Dataset5	FLPL	DVA	5032641	60239	no
Dataset5	FLPL	AVAR	5032644	233824	no
Dataset5	FLPL	ADER	5032644	108540	yes
Dataset5	FLPL	ADER	5032644	108540	yes
Dataset5	FLPL	ADEL	5032644	127975	yes
Dataset5	FLPL	AVDL	5032645	148241	no
Dataset5	FLPL	AVAL	5032645	42318	no
Dataset5	FLPL	AVDL	5032650	63432	no
Dataset5	FLPL	AVAL	5032650	88727	no
Dataset5	FLPL	FLPR	5049124	44459	no
Dataset5	FLPL	AVAR	5049124	62580	no
Dataset5	FLPL	FLPR	5032642	106080	no
Dataset5	FLPL	AVAR	5032642	155688	yes
Dataset5	FLPL	PVCL	5032642	50232	no
Dataset5	FLPL	FLPR	5032648	58295	no
Dataset5	FLPL	AVDL	5032648	271250	no
Dataset5	FLPL	AVAL	5032648	49174	no
Dataset5	FLPR	AVAL	5032696	70318	no
Dataset5	FLPR	AVDL	5032696	64081	no
Dataset5	FLPR	AVAR	5032707	451740	no
Dataset5	FLPR	AVAL	5032707	178499	no
Dataset5	FLPR	AVAR	5032673	425913	no
Dataset5	FLPR	AVBR	5032673	128287	no
Dataset5	FLPR	ADAL	5032673	374598	no
Dataset5	FLPR	FLPL	5032672	25669	yes
Dataset5	FLPR	AIBR	5032672	33334	no
Dataset5	FLPR	AVAR	5032672	119076	no
Dataset5	FLPR	FLPL	5032695	22141	no
Dataset5	FLPR	AVAL	5032695	43135	no
Dataset5	FLPR	AVDL	5032695	91683	no
Dataset5	FLPR	FLPL	5032694	41835	no
Dataset5	FLPR	AVAR	5032694	58004	yes
Dataset5	IL1DL	BWM-DL02	5032717	20400	no
Dataset5	IL1DL	URADL	5032717	117360	yes
Dataset5	IL1DL	IL1L	5032717	29760	no
Dataset5	IL1DL	RIPL	5032718	37791	no
Dataset5	IL1DL	BWM-DL01	5032718	7130	no
Dataset5	IL1DL	BWM-DL02	5032718	53478	no
Dataset5	IL1DL	RIPL	5032724	181899	no
Dataset5	IL1DL	BWM-DL01	5032724	96527	no
Dataset5	IL1DL	RMDVL	5032724	141573	yes
Dataset5	IL1DL	RIPL	5032715	112457	no
Dataset5	IL1DL	BWM-DL02	5032715	310422	no
Dataset5	IL1DL	RMDVL	5032721	81704	yes
Dataset5	IL1DL	BWM-DL02	5032721	86295	no
Dataset5	IL1DL	RMDVL	5032720	79654	no
Dataset5	IL1DL	BWM-DL02	5032720	71841	no
Dataset5	IL1DL	BWM-DL04	5032720	16983	no
Dataset5	IL1DL	RMEL	5032716	360533	yes
Dataset5	IL1DL	BWM-DL02	5032716	575466	no
Dataset5	IL1DL	RMEL	5032714	96600	yes
Dataset5	IL1DL	RIPL	5032714	199786	no
Dataset5	IL1DL	BWM-DL01	5032714	507151	no
Dataset5	IL1DL	RMDVL	5032714	221741	yes
Dataset5	IL1DR	BWM-DR02	5032802	101910	no
Dataset5	IL1DR	BWM-DR04	5032802	5187	no
Dataset5	IL1DR	RMDVR	5032802	171782	yes
Dataset5	IL1DR	BWM-DR02	5032808	537074	no
Dataset5	IL1DR	RMDVR	5032808	659628	yes
Dataset5	IL1DR	RIPR	5032808	427136	no
Dataset5	IL1DR	RMDVR	5032809	654695	yes
Dataset5	IL1DR	RIPR	5032809	491531	no
Dataset5	IL1DR	BWM-DR01	5032809	483373	yes
Dataset5	IL1L	BWM-DL02	5032742	165190	yes
Dataset5	IL1L	BWM-VL02	5032742	159558	no
Dataset5	IL1L	BWM-VL02	5032742	159558	yes
Dataset5	IL1L	RMDDL	5032742	441132	yes
Dataset5	IL1L	BWM-DL02	5032744	2943	yes
Dataset5	IL1L	BWM-VL02	5032744	219390	no
Dataset5	IL1L	RMDDL	5032744	36386	no
Dataset5	IL1L	BWM-DL02	5032747	25735	yes
Dataset5	IL1L	BWM-VL02	5032747	59512	no
Dataset5	IL1L	RMDDL	5032747	112992	no
Dataset5	IL1L	BWM-DL02	5032746	49546	yes
Dataset5	IL1L	RMDL	5032746	87222	no
Dataset5	IL1L	BWM-VL04	5032746	120511	no
Dataset5	IL1L	BWM-DL02	5032760	14642	yes
Dataset5	IL1L	RMDL	5032760	71790	no
Dataset5	IL1L	RMDR	5032760	116126	yes
Dataset5	IL1L	BWM-DL02	5032729	99707	yes
Dataset5	IL1L	RMDVL	5032729	273732	no
Dataset5	IL1L	BWM-DL02	5032741	148859	no
Dataset5	IL1L	RMDVL	5032741	139028	yes
Dataset5	IL1L	BWM-VL02	5032741	42832	yes
Dataset5	IL1L	BWM-DL02	5032758	235484	no
Dataset5	IL1L	RMDVL	5032758	565556	no
Dataset5	IL1L	BWM-VL02	5032758	96558	no
Dataset5	IL1L	BWM-VL02	5032757	193055	no
Dataset5	IL1L	RMDDL	5032757	135559	yes
Dataset5	IL1L	RMDVR	5032757	46744	yes
Dataset5	IL1L	BWM-VL02	5032745	26140	yes
Dataset5	IL1L	RMDL	5032745	30717	no
Dataset5	IL1L	BWM-VL04	5032745	11302	no
Dataset5	IL1L	RMDDR	5032727	70377	no
Dataset5	IL1L	BWM-DL01	5032727	10585	yes
Dataset5	IL1L	BWM-DL02	5032727	10236	no
Dataset5	IL1L	RMDDR	5032759	146485	no
Dataset5	IL1L	BWM-VL02	5032759	16234	yes
Dataset5	IL1L	URAVL	5049132	151200	no
Dataset5	IL1R	BWM-DR02	5032774	5550	yes
Dataset5	IL1R	RMDVR	5032774	22708	yes
Dataset5	IL1R	RMDDL	5032774	40572	no
Dataset5	IL1R	IL1DR	5032774	31488	no
Dataset5	IL1R	BWM-VR02	5032767	461807	no
Dataset5	IL1R	BWM-DR02	5032767	265131	yes
Dataset5	IL1R	RMDDR	5032767	220580	yes
Dataset5	IL1R	BWM-VR02	5032769	331185	no
Dataset5	IL1R	BWM-DR02	5032769	78327	yes
Dataset5	IL1R	RMDDR	5032769	104086	yes
Dataset5	IL1R	BWM-VR02	5032768	92962	no
Dataset5	IL1R	RMDDR	5032768	97004	no
Dataset5	IL1R	RMHL	5032768	211792	yes
Dataset5	IL1R	BWM-VR02	5032770	173319	no
Dataset5	IL1R	RMDDR	5032770	258629	yes
Dataset5	IL1R	URAVR	5032770	82610	no
Dataset5	IL1R	OLLR	5032772	149551	no
Dataset5	IL1R	RMDVL	5032772	39568	no
Dataset5	IL1R	RMHR	5032773	123840	no
Dataset5	IL1R	RMHR	5032766	203048	no
Dataset5	IL1R	BWM-DR02	5032766	286975	no
Dataset5	IL1R	BWM-DR04	5032766	53243	no
Dataset5	IL1R	RMDVR	5032766	344731	no
Dataset5	IL1R	RMHR	5032765	81739	no
Dataset5	IL1R	BWM-VR02	5032765	19497	no
Dataset5	IL1R	BWM-DR02	5032765	305212	yes
Dataset5	IL1R	BWM-DR04	5032765	23997	no
Dataset5	IL1R	RMDVR	5032765	297713	yes
Dataset5	IL1VL	BWM-VL02	5032784	43182	no
Dataset5	IL1VL	RIPL	5032784	392657	no
Dataset5	IL1VL	RMDDL	5032787	152537	yes
Dataset5	IL1VL	BWM-VL01	5032787	52422	no
Dataset5	IL1VL	RMDDL	5032781	94391	yes
Dataset5	IL1VL	BWM-VL02	5032781	30888	no
Dataset5	IL1VL	RMDDL	5032782	173055	yes
Dataset5	IL1VL	BWM-VL02	5032782	345344	no
Dataset5	IL1VL	RMDDL	5032786	280866	yes
Dataset5	IL1VL	RIPL	5032786	720743	no
Dataset5	IL1VL	BWM-VL01	5032786	378947	no
Dataset5	IL1VL	URAVL	5032786	59442	no
Dataset5	IL1VR	BWM-VR01	5032792	48375	no
Dataset5	IL1VR	RMDDR	5032792	89384	no
Dataset5	IL1VR	BWM-VR01	5032793	600401	no
Dataset5	IL1VR	RMDDR	5032793	238621	yes
Dataset5	IL1VR	RMER	5032793	20893	yes
Dataset5	IL1VR	RIPR	5032793	228724	no
Dataset5	IL1VR	RMDDR	5032797	41564	no
Dataset5	IL1VR	RIPR	5032797	75076	no
Dataset5	IL1VR	BWM-VR02	5032797	100319	no
Dataset5	IL1VR	RMDDR	15137551	100569	no
Dataset5	IL1VR	RIPR	15137551	70850	no
Dataset5	IL1VR	BWM-VR02	15137551	57060	no
Dataset5	IL1VR	RMDDR	5032795	341479	no
Dataset5	IL1VR	RMER	5032795	158585	yes
Dataset5	IL1VR	RIPR	5032795	53247	no
Dataset5	IL1VR	BWM-VR02	5032795	526688	no
Dataset5	IL2DL	RIH	5032822	108000	yes
Dataset5	IL2DL	RIPL	5032821	30708	no
Dataset5	IL2DL	RICL	5032821	49931	no
Dataset5	IL2DL	RIPL	5032814	387958	no
Dataset5	IL2DL	RMEL	5032814	127081	no
Dataset5	IL2DL	RIPL	5032818	108675	no
Dataset5	IL2DL	RMEL	5032818	94826	no
Dataset5	IL2DL	IL1DL	5032818	31217	no
Dataset5	IL2DL	RIPL	5032815	311869	no
Dataset5	IL2DL	RMEL	5032815	357350	no
Dataset5	IL2DL	RMED	5032815	142940	no
Dataset5	IL2DL	RIPL	5032819	35148	no
Dataset5	IL2DL	URADL	5032819	115573	no
Dataset5	IL2DL	RMEL	5032819	96510	yes
Dataset5	IL2DL	IL1DL	5032819	323487	no
Dataset5	IL2DL	RMER	5032811	517922	no
Dataset5	IL2DL	RIPL	5032811	370557	no
Dataset5	IL2DL	RMER	5032823	51425	no
Dataset5	IL2DL	RIPL	5032823	48414	no
Dataset5	IL2DL	RMER	5032813	215472	no
Dataset5	IL2DL	RIPL	5032813	143648	no
Dataset5	IL2DL	URADL	5032813	68559	no
Dataset5	IL2DR	GLRDR	5032824	173554	unknown
Dataset5	IL2DR	RIH	5032824	161413	yes
Dataset5	IL2DR	RIPR	5032824	314969	no
Dataset5	IL2DR	RIPL	5032824	61422	no
Dataset5	IL2DR	RIPR	5032825	206146	no
Dataset5	IL2DR	RIPR	5032825	206146	yes
Dataset5	IL2DR	URADR	5032825	64346	no
Dataset5	IL2DR	RIPR	5032833	45692	no
Dataset5	IL2DR	RIPR	5032833	45692	yes
Dataset5	IL2DR	URADR	5032833	144775	no
Dataset5	IL2DR	RIPR	5032828	9622	no
Dataset5	IL2DR	RMEL	5032828	261086	no
Dataset5	IL2DR	RMER	5032828	280331	no
Dataset5	IL2DR	RIPR	5032835	506220	no
Dataset5	IL2DR	RMER	5032835	201779	no
Dataset5	IL2DR	RIPR	5032831	47893	no
Dataset5	IL2DR	URADR	5032831	148896	no
Dataset5	IL2DR	IL1DR	5032831	38409	yes
Dataset5	IL2DR	RIPR	5032827	216927	yes
Dataset5	IL2DR	URADR	5032827	87532	no
Dataset5	IL2DR	RMEL	5032827	356979	no
Dataset5	IL2DR	RMEL	5032826	383488	no
Dataset5	IL2DR	RMEV	5032826	315392	no
Dataset5	IL2L	OLLL	5032847	97262	no
Dataset5	IL2L	RMDR	5032847	323217	yes
Dataset5	IL2L	RIH	5032843	776818	no
Dataset5	IL2L	OLQDL	5032843	305101	no
Dataset5	IL2L	RIH	5032844	452665	no
Dataset5	IL2L	OLQVL	5032844	404134	no
Dataset5	IL2L	RIH	5032845	531251	no
Dataset5	IL2L	OLQVL	5032845	310668	no
Dataset5	IL2L	RIH	5032846	127401	no
Dataset5	IL2L	OLQVL	5032846	56438	no
Dataset5	IL2L	RMDR	5032853	22801	yes
Dataset5	IL2L	ADEL	5032853	43438	no
Dataset5	IL2L	RMDR	5032849	87384	yes
Dataset5	IL2L	IL1L	5032849	18215	no
Dataset5	IL2L	URAVL	5032867	53799	yes
Dataset5	IL2L	IL2VL	5032867	61880	no
Dataset5	IL2R	OLQDR	5032869	1084548	no
Dataset5	IL2R	RIH	5032869	661211	no
Dataset5	IL2R	OLQDR	5032870	263930	no
Dataset5	IL2R	RIH	5032870	560229	no
Dataset5	IL2R	OLQDR	5032877	301768	no
Dataset5	IL2R	RIH	5032877	342391	no
Dataset5	IL2R	OLQDR	5032879	315401	no
Dataset5	IL2R	RIH	5032879	684230	no
Dataset5	IL2R	OLQVR	5032879	692848	no
Dataset5	IL2R	RIH	5032872	286863	no
Dataset5	IL2R	OLQVR	5032872	158576	no
Dataset5	IL2R	RMDL	5032873	370560	no
Dataset5	IL2R	RMDL	5032874	357600	no
Dataset5	IL2R	RMHL	5032880	149003	yes
Dataset5	IL2R	RMHR	5032880	6996	yes
Dataset5	IL2VL	RIPL	5032890	30401	no
Dataset5	IL2VL	RMEL	5032890	28753	no
Dataset5	IL2VL	IL1VL	5032890	15724	no
Dataset5	IL2VL	RIPL	5032885	179889	no
Dataset5	IL2VL	RMEV	5032885	47805	no
Dataset5	IL2VL	RMEL	5032885	126064	no
Dataset5	IL2VL	RIPL	5032887	52465	no
Dataset5	IL2VL	URAVL	5032887	47374	no
Dataset5	IL2VL	RIPL	5032891	18944	no
Dataset5	IL2VL	URAVL	5032891	49695	no
Dataset5	IL2VL	RIPL	5032886	251482	no
Dataset5	IL2VL	URAVL	5032886	148742	no
Dataset5	IL2VL	RMEL	5032886	344254	no
Dataset5	IL2VL	RMED	5032883	69331	no
Dataset5	IL2VL	RMER	5032883	313520	no
Dataset5	IL2VL	RIPL	5032883	126427	no
Dataset5	IL2VL	RMED	5032884	44875	no
Dataset5	IL2VL	RMER	5032884	295427	no
Dataset5	IL2VL	RIPL	5032884	340303	no
Dataset5	IL2VL	URAVL	5032884	20193	no
Dataset5	IL2VL	RMEV	5032895	52373	no
Dataset5	IL2VL	RMEL	5032895	24906	no
Dataset5	IL2VL	RMEV	5032893	102668	no
Dataset5	IL2VL	RMEL	5032893	134914	no
Dataset5	IL2VL	RIH	5032893	130096	no
Dataset5	IL2VL	URXL	5032882	109861	yes
Dataset5	IL2VL	RIAL	5032882	343258	no
Dataset5	IL2VR	BAGL	5032897	77586	no
Dataset5	IL2VR	CEPVR	5032897	43853	no
Dataset5	IL2VR	RIAR	5032896	84457	no
Dataset5	IL2VR	BAGL	5032896	52822	no
Dataset5	IL2VR	RIPR	5032902	57153	no
Dataset5	IL2VR	RIH	5032902	86973	no
Dataset5	IL2VR	RMED	5032902	141020	no
Dataset5	IL2VR	RMER	5032902	297572	no
Dataset5	IL2VR	RIPR	5032904	239404	no
Dataset5	IL2VR	RMEL	5032904	246835	no
Dataset5	IL2VR	RIPR	5032905	267042	no
Dataset5	IL2VR	RMER	5032905	68112	no
Dataset5	IL2VR	RMEV	5032905	174604	no
Dataset5	IL2VR	RIPR	5032899	203256	no
Dataset5	IL2VR	URAVR	5032899	46194	no
Dataset5	IL2VR	RMEL	5032899	671669	no
Dataset5	IL2VR	URAVR	5032907	194793	no
Dataset5	IL2VR	RMER	5032907	699071	no
Dataset5	IL2VR	RMEV	5032907	54614	yes
Dataset5	OLLL	AVER	5032937	89280	no
Dataset5	OLLL	AVER	5032921	155568	no
Dataset5	OLLL	CEPVL	5032921	94751	no
Dataset5	OLLL	RMDDL	5032921	85680	yes
Dataset5	OLLL	AVER	5032916	59423	no
Dataset5	OLLL	RMDDL	5032916	75936	no
Dataset5	OLLL	AVER	5032918	24155	no
Dataset5	OLLL	RMDDL	5032918	66564	no
Dataset5	OLLL	AVER	5032920	56903	no
Dataset5	OLLL	RMDDL	5032920	71256	no
Dataset5	OLLL	AVER	5032925	117544	no
Dataset5	OLLL	RMDDL	5032925	43255	yes
Dataset5	OLLL	AVER	5032935	38728	no
Dataset5	OLLL	RMDVL	5032935	147991	yes
Dataset5	OLLL	AVER	5032936	58911	no
Dataset5	OLLL	RMDVL	5032936	58208	yes
Dataset5	OLLL	AVER	5032941	201781	no
Dataset5	OLLL	RMDVL	5032941	133258	no
Dataset5	OLLL	AVER	5032947	100696	no
Dataset5	OLLL	RMDVL	5032947	39463	no
Dataset5	OLLL	AVER	5032943	108721	no
Dataset5	OLLL	RMDVL	5032943	57806	no
Dataset5	OLLL	CEPDL	5032943	20672	yes
Dataset5	OLLL	AVER	5032953	39467	no
Dataset5	OLLL	SMDDR	5032953	495407	yes
Dataset5	OLLL	CEPDL	5032953	53605	no
Dataset5	OLLL	AVER	5032958	260400	no
Dataset5	OLLL	SMDDR	5032958	1209600	yes
Dataset5	OLLL	CEPDL	5032958	8400	yes
Dataset5	OLLL	CEPVL	5032913	65498	no
Dataset5	OLLL	RMDDL	5032913	26181	no
Dataset5	OLLL	CEPVL	5032915	105490	no
Dataset5	OLLL	RMDDL	5032915	54829	no
Dataset5	OLLL	CEPVL	5032919	111221	no
Dataset5	OLLL	RMDDL	5032919	60618	no
Dataset5	OLLL	RIBL	5032922	21950	no
Dataset5	OLLL	AVER	5032922	42849	no
Dataset5	OLLL	RIBL	5032928	427830	no
Dataset5	OLLL	AVER	5032928	286889	no
Dataset5	OLLL	RIBL	5032939	53017	no
Dataset5	OLLL	AVER	5032939	220102	no
Dataset5	OLLL	RIBL	5032942	32086	no
Dataset5	OLLL	AVER	5032942	46633	no
Dataset5	OLLL	RIBL	5032946	79994	no
Dataset5	OLLL	AVER	5032946	64143	no
Dataset5	OLLL	RMDVL	5032946	40181	no
Dataset5	OLLL	RIBL	5032923	177675	no
Dataset5	OLLL	AVER	5032923	289178	no
Dataset5	OLLL	URYVL	5032923	32825	no
Dataset5	OLLL	RIBL	5032926	432000	no
Dataset5	OLLL	RIBL	5032926	432000	no
Dataset5	OLLL	RIBL	5032944	326207	no
Dataset5	OLLL	RMDVL	5032944	78432	no
Dataset5	OLLL	RIBL	5032911	75748	no
Dataset5	OLLL	RMEV	5032911	130651	no
Dataset5	OLLL	RIBL	5032934	34665	no
Dataset5	OLLL	SMDDR	5032934	75734	yes
Dataset5	OLLL	RIBL	5032932	164094	no
Dataset5	OLLL	SMDVL	5032932	258305	no
Dataset5	OLLL	RMDR	5032929	583200	no
Dataset5	OLLL	RMDVL	5032959	52306	no
Dataset5	OLLL	CEPDL	5032959	65293	no
Dataset5	OLLL	SMDDR	5032933	1262400	yes
Dataset5	OLLL	SMDVR	5032910	1318560	no
Dataset5	OLLL	SMDVR	5032914	482149	yes
Dataset5	OLLL	AVER	5032914	34810	no
Dataset5	OLLL	SMDVR	5032912	395596	no
Dataset5	OLLL	RIBL	5032912	280699	no
Dataset5	OLLL	AVER	5032912	50904	no
Dataset5	OLLR	AVEL	5032992	301920	no
Dataset5	OLLR	AVEL	5032994	108260	no
Dataset5	OLLR	CEPDR	5032994	718299	no
Dataset5	OLLR	AVEL	5032996	416013	no
Dataset5	OLLR	RIBR	5032996	330386	no
Dataset5	OLLR	AVEL	5032999	312909	no
Dataset5	OLLR	RIBR	5032999	133010	no
Dataset5	OLLR	AVEL	5033002	68006	no
Dataset5	OLLR	RIBR	5033002	46939	no
Dataset5	OLLR	SMDDL	5033002	254654	no
Dataset5	OLLR	AVEL	5032982	539775	no
Dataset5	OLLR	RIBR	5032982	265552	no
Dataset5	OLLR	RIBR	5032982	265552	no
Dataset5	OLLR	AVEL	5032983	207386	no
Dataset5	OLLR	RIBR	5032983	597684	no
Dataset5	OLLR	RMDVR	5032983	465009	no
Dataset5	OLLR	AVEL	5032973	107016	no
Dataset5	OLLR	RMDDR	5032973	204984	no
Dataset5	OLLR	AVEL	5032978	104982	no
Dataset5	OLLR	RMDDR	5032978	176297	no
Dataset5	OLLR	AVEL	5032981	1310136	no
Dataset5	OLLR	RMDDR	5032981	506698	yes
Dataset5	OLLR	RIBR	5032981	968605	no
Dataset5	OLLR	AVEL	5032987	144643	no
Dataset5	OLLR	RMDVR	5032987	448156	no
Dataset5	OLLR	AVEL	5032995	114957	no
Dataset5	OLLR	RMDVR	5032995	215762	no
Dataset5	OLLR	AVEL	5033003	45313	no
Dataset5	OLLR	SMDDL	5033003	799966	no
Dataset5	OLLR	CEPVR	5032976	139406	no
Dataset5	OLLR	AVEL	5032976	58833	no
Dataset5	OLLR	CEPVR	5032980	94214	no
Dataset5	OLLR	AVEL	5032980	111445	no
Dataset5	OLLR	RMDDR	5032980	72259	no
Dataset5	OLLR	CEPVR	5032974	70140	no
Dataset5	OLLR	RMDDR	5032974	49859	no
Dataset5	OLLR	CEPVR	5032967	16800	no
Dataset5	OLLR	SMDVL	5032967	1180800	no
Dataset5	OLLR	CEPVR	5032968	94296	no
Dataset5	OLLR	SMDVL	5032968	7395	no
Dataset5	OLLR	AVEL	5032968	206467	no
Dataset5	OLLR	CEPVR	5032969	32841	no
Dataset5	OLLR	SMDVL	5032969	260344	no
Dataset5	OLLR	AVEL	5032969	5374	no
Dataset5	OLLR	RIBR	5032998	100825	no
Dataset5	OLLR	RMDVR	5032998	246214	no
Dataset5	OLLR	RIBR	5032997	84395	no
Dataset5	OLLR	RMER	5032997	19284	no
Dataset5	OLLR	RMDL	5032966	761760	no
Dataset5	OLLR	RMDVR	5033000	298560	no
Dataset5	OLLR	RMDVR	5032984	72334	no
Dataset5	OLLR	CEPDR	5032984	102385	no
Dataset5	OLLR	RMDVR	5032993	62337	no
Dataset5	OLLR	CEPDR	5032993	67262	no
Dataset5	OLLR	SMDDL	5032986	799680	no
Dataset5	OLLR	SMDDL	5033001	793920	no
Dataset5	OLLR	SMDVL	5032971	766574	no
Dataset5	OLLR	AVEL	5032971	35985	no
Dataset5	OLQDL	IL2L	5033007	670080	no
Dataset5	OLQDL	IL2L	5033016	341224	no
Dataset5	OLQDL	RMED	5033016	122132	no
Dataset5	OLQDL	URADL	5033016	21443	no
Dataset5	OLQDL	RICL	5033014	599520	no
Dataset5	OLQDL	RICR	5033013	562080	no
Dataset5	OLQDL	SIBVL	5033011	192070	no
Dataset5	OLQDL	RMDDR	5033011	77209	no
Dataset5	OLQDL	SIBVL	5033012	477264	no
Dataset5	OLQDL	RMDDR	5033012	665135	no
Dataset5	OLQDR	IL2R	5033023	1202880	no
Dataset5	OLQDR	IL2R	5033024	315360	no
Dataset5	OLQDR	RICR	5033028	914733	no
Dataset5	OLQDR	RICL	5033028	388466	no
Dataset5	OLQDR	SIBVR	5033026	324937	no
Dataset5	OLQDR	RMDDL	5033026	628342	yes
Dataset5	OLQVL	IL2L	5033031	1296960	no
Dataset5	OLQVL	RICL	5033039	618720	no
Dataset5	OLQVL	SIBDL	5033034	55313	yes
Dataset5	OLQVL	RMDVR	5033034	32046	no
Dataset5	OLQVL	SIBDL	5033035	599401	no
Dataset5	OLQVL	RMDVR	5033035	919798	no
Dataset5	OLQVL	SIBDL	5033041	130463	no
Dataset5	OLQVL	RMDVR	5033041	36096	no
Dataset5	OLQVR	IL2R	5033050	154560	no
Dataset5	OLQVR	IL2R	5033054	970560	no
Dataset5	OLQVR	RICR	5033060	415680	no
Dataset5	OLQVR	RMDVL	5033058	186167	yes
Dataset5	OLQVR	SIBDR	5033058	45672	yes
Dataset5	OLQVR	RMDVL	5033059	253585	no
Dataset5	OLQVR	SIBDR	5033059	96334	no
Dataset5	OLQVR	RMDVL	5033066	45546	no
Dataset5	OLQVR	SIBDR	5033066	60053	no
Dataset5	OLQVR	RMDVL	5033068	335368	no
Dataset5	OLQVR	SIBDR	5033068	297751	no
Dataset5	PVCL	AVAL	5033082	232370	no
Dataset5	PVCL	AVBL	5033082	81549	no
Dataset5	PVCL	AVAL	5033080	86865	no
Dataset5	PVCL	AVBR	5033080	72494	no
Dataset5	PVCL	AVAL	5033081	47586	no
Dataset5	PVCL	AVBR	5033081	74813	no
Dataset5	PVCL	AVAL	5033083	348779	no
Dataset5	PVCL	AVBR	5033083	27060	no
Dataset5	PVCL	AVAR	5033072	577440	no
Dataset5	PVCL	AVBR	5033073	119364	no
Dataset5	PVCL	AVER	5033073	185915	no
Dataset5	PVCL	AVBR	5033074	27066	no
Dataset5	PVCL	DVA	5033074	155513	no
Dataset5	PVCL	RID	5033074	16619	no
Dataset5	PVCL	ADEL	5033071	64097	no
Dataset5	PVCL	AVAL	5033071	436115	no
Dataset5	PVCR	ADAR	5033085	92256	no
Dataset5	PVCR	AVER	5033085	220224	no
Dataset5	PVCR	AQR	5033088	59989	no
Dataset5	PVCR	AVDL	5033088	165814	no
Dataset5	PVCR	AVBL	5033088	106835	no
Dataset5	PVCR	AVAR	5033084	20547	yes
Dataset5	PVCR	AQR	5033084	356732	no
Dataset5	PVCR	AVAR	5033087	360091	no
Dataset5	PVCR	AVER	5033087	550948	no
Dataset5	PVCR	AVDL	5033089	282486	no
Dataset5	PVCR	AVAL	5033089	133673	no
Dataset5	PVPL	AQR	5033104	57340	no
Dataset5	PVPL	AVAL	5033104	105844	no
Dataset5	PVPL	AVBR	5033104	17296	no
Dataset5	PVPL	AVAR	5033105	109391	no
Dataset5	PVPL	AQR	5033105	56565	no
Dataset5	PVPL	AVBR	5033105	282362	no
Dataset5	PVPL	AVBL	5033097	43844	no
Dataset5	PVPL	AQR	5033097	24486	no
Dataset5	PVPL	PVCL	5033097	96788	no
Dataset5	PVPL	AVBL	5033106	61229	no
Dataset5	PVPL	AVAL	5033106	49650	no
Dataset5	PVPL	AVBL	5033099	13176	no
Dataset5	PVPL	PVCL	5033099	94824	no
Dataset5	PVPL	AVFR	5033094	59048	no
Dataset5	PVPL	SAADL	5033094	51501	no
Dataset5	PVPL	AVAR	5033094	108330	no
Dataset5	PVPL	PVCL	5033103	173953	no
Dataset5	PVPL	AVAL	5033103	99166	no
Dataset5	PVPL	URXL	5033096	79726	no
Dataset5	PVPL	RIGL	5033096	218833	no
Dataset5	PVPR	AQR	5033115	69560	no
Dataset5	PVPR	PVCR	5033115	288999	no
Dataset5	PVPR	AQR	5033121	61076	no
Dataset5	PVPR	PVCR	5033121	32311	no
Dataset5	PVPR	AVJL	5033121	37171	no
Dataset5	PVPR	AQR	5033112	52772	no
Dataset5	PVPR	URXR	5033112	67850	no
Dataset5	PVPR	AVBL	5033112	341136	no
Dataset5	PVPR	AVBL	5033118	44177	no
Dataset5	PVPR	RIS	5033118	156462	yes
Dataset5	PVPR	AVBR	5033111	69076	no
Dataset5	PVPR	AQR	5033111	118123	no
Dataset5	PVPR	AVBR	5033123	104948	no
Dataset5	PVPR	ASHR	5033123	207051	no
Dataset5	PVPR	AVBR	5033122	82248	no
Dataset5	PVPR	PVCR	5033122	85751	no
Dataset5	PVPR	AVBR	5033120	121003	no
Dataset5	PVPR	PVCR	5033120	124525	no
Dataset5	PVPR	AVJL	5033120	5031	no
Dataset5	PVPR	PVCR	5033125	200160	no
Dataset5	PVPR	SMBDR	5033119	46419	no
Dataset5	PVPR	DVA	5033119	82220	no
Dataset5	PVQL	AIAL	5033126	285600	no
Dataset5	PVQL	AIAL	5033128	133440	no
Dataset5	PVQL	AIAL	5033129	337920	no
Dataset5	PVQL	AIAL	5033139	214016	no
Dataset5	PVQL	ASJL	5033139	156558	no
Dataset5	PVQL	AIML	5033139	155504	no
Dataset5	PVQL	AIAL	5033131	795422	no
Dataset5	PVQL	ASKL	5033131	184257	no
Dataset5	PVQL	AIAL	5033140	121368	no
Dataset5	PVQL	ASKL	5033140	108551	no
Dataset5	PVQL	ASKL	5033133	70647	no
Dataset5	PVQL	ASJL	5033133	50792	no
Dataset5	PVQL	ASKL	5033135	77892	no
Dataset5	PVQL	AVFL	5033135	114107	no
Dataset5	PVQL	ASKL	5033130	105339	no
Dataset5	PVQL	AWAL	5033130	21380	no
Dataset5	PVQR	AIAR	5033143	222953	no
Dataset5	PVQR	AIMR	5033143	223446	no
Dataset5	PVQR	AIAR	5033145	312680	no
Dataset5	PVQR	ASKR	5033145	118359	no
Dataset5	PVQR	AIAR	5033147	81535	no
Dataset5	PVQR	ASKR	5033147	276544	no
Dataset5	PVQR	AIAR	5033148	180576	no
Dataset5	PVQR	ASKR	5033148	215424	no
Dataset5	PVQR	AIAR	5033150	300008	no
Dataset5	PVQR	ASKR	5033150	132471	no
Dataset5	PVQR	AIAR	5033153	115600	no
Dataset5	PVQR	ASKR	5033153	38959	no
Dataset5	PVQR	AIAR	5033151	551212	no
Dataset5	PVQR	CEPshVR	5033151	67507	unknown
Dataset5	PVQR	ASKR	5033157	42197	no
Dataset5	PVQR	ASHR	5033157	93642	no
Dataset5	PVQR	CEPshVR	5033154	13234	unknown
Dataset5	PVQR	ASJR	5033154	46285	no
Dataset5	PVR	AVBL	5034124	78003	no
Dataset5	PVR	RIVR	5034124	87116	no
Dataset5	PVR	AVBL	5034122	121904	no
Dataset5	PVR	AVJL	5034122	73455	no
Dataset5	PVR	AVBL	5033159	121203	no
Dataset5	PVR	RIPL	5033159	73196	no
Dataset5	PVR	AVBL	5034114	26053	no
Dataset5	PVR	RIPL	5034114	133786	no
Dataset5	PVR	AVBR	5034125	53655	no
Dataset5	PVR	RIPR	5034125	256424	no
Dataset5	PVR	AVBR	5034126	61174	no
Dataset5	PVR	RIPR	5034126	126505	no
Dataset5	PVR	AVBR	5034127	48334	no
Dataset5	PVR	RIPR	5034127	86545	yes
Dataset5	PVR	AVBR	5034118	117884	no
Dataset5	PVR	URADL	5034118	171075	no
Dataset5	PVR	AVJL	5034119	94068	no
Dataset5	PVR	AVBR	5034119	85451	no
Dataset5	PVR	AVJL	5034120	123919	no
Dataset5	PVR	AVBR	5034120	44080	no
Dataset5	PVR	AVJL	5034121	22788	no
Dataset5	PVR	AVBR	5034121	92891	no
Dataset5	PVR	AVJL	5034143	64634	no
Dataset5	PVR	AVBR	5034143	48165	no
Dataset5	PVR	RIPL	5034115	82560	no
Dataset5	PVR	RIPL	5034117	102319	no
Dataset5	PVR	AVBR	5034117	13840	no
Dataset5	PVR	RIPL	5034132	44167	no
Dataset5	PVR	IL1DL	5034132	23992	no
Dataset5	PVR	RIPL	5034131	32236	no
Dataset5	PVR	IL1VL	5034131	30163	no
Dataset5	PVR	RIPL	5034140	23522	no
Dataset5	PVR	IL1VL	5034140	26373	no
Dataset5	PVR	CEPVL	5034140	29304	no
Dataset5	PVR	RIPR	5034137	38787	no
Dataset5	PVR	IL1DR	5034137	27452	no
Dataset5	PVR	RIPR	5034139	169364	no
Dataset5	PVR	IL1DR	5034139	90795	no
Dataset5	PVR	RIPR	5034128	114475	no
Dataset5	PVR	IL1VR	5034128	62164	no
Dataset5	PVR	RIPR	5034130	78047	no
Dataset5	PVR	IL1VR	5034130	40171	no
Dataset5	PVR	URYVR	5034130	21090	no
Dataset5	PVR	SIBVL	5034130	3730	no
Dataset5	PVT	AVKL	5034150	114285	no
Dataset5	PVT	AIBL	5034150	264322	no
Dataset5	PVT	DVC	5034150	207472	no
Dataset5	PVT	AVKL	5034161	40727	no
Dataset5	PVT	AIBL	5034161	65415	no
Dataset5	PVT	DVC	5034161	49376	no
Dataset5	PVT	AVKL	5034159	126918	no
Dataset5	PVT	AIBR	5034159	238841	no
Dataset5	PVT	AVKL	5034155	145818	no
Dataset5	PVT	AVL	5034155	186341	no
Dataset5	PVT	AVKR	5034153	38198	no
Dataset5	PVT	AIBR	5034153	44841	no
Dataset5	PVT	AVKR	5034152	126421	no
Dataset5	PVT	AIBR	5034152	549418	no
Dataset5	PVT	AVKR	5034148	291900	no
Dataset5	PVT	AVKL	5034148	247619	no
Dataset5	PVT	AVKR	5034149	117846	no
Dataset5	PVT	AVKL	5034149	118793	no
Dataset5	PVT	AVKR	5034151	34738	no
Dataset5	PVT	AVKL	5034151	44941	no
Dataset5	PVT	AVKR	5034172	28154	no
Dataset5	PVT	AVKL	5034172	10725	no
Dataset5	PVT	AVKR	5034162	18220	no
Dataset5	PVT	AVL	5034162	21340	no
Dataset5	PVT	SMBDR	5034162	22838	no
Dataset5	PVT	AVKR	5034154	65295	no
Dataset5	PVT	DVC	5034154	138752	no
Dataset5	PVT	RIGL	5034154	5232	no
Dataset5	PVT	DVC	5034158	132163	no
Dataset5	PVT	RIGL	5034158	55036	no
Dataset5	PVT	IL2VR	5034145	95447	no
Dataset5	PVT	URAVR	5034145	36072	no
Dataset5	PVT	RIGR	5034160	22198	no
Dataset5	PVT	AVKL	5034160	117001	no
Dataset5	PVT	RIH	5034144	146467	no
Dataset5	PVT	RIGR	5034144	28732	no
Dataset5	PVT	URYVL	5034156	113760	no
Dataset5	PVT	IL2VL	5034156	23949	no
Dataset5	PVT	URAVL	5034156	99219	no
Dataset5	PVT	IL1VL	5034156	28511	no
Dataset5	RIAL	CEPDL	5034374	255840	no
Dataset5	RIAL	RIAR	5034390	95372	no
Dataset5	RIAL	RMDDL	5034390	225747	no
Dataset5	RIAL	RIAR	5034381	71592	no
Dataset5	RIAL	RMDL	5034381	231767	no
Dataset5	RIAL	RIAR	5034395	299384	no
Dataset5	RIAL	RMDL	5034395	256455	no
Dataset5	RIAL	RIAR	5034401	247615	no
Dataset5	RIAL	RMDL	5034401	18940	no
Dataset5	RIAL	CEPVL	5034401	188483	no
Dataset5	RIAL	RIAR	5034280	169345	no
Dataset5	RIAL	RMDR	5034280	469054	no
Dataset5	RIAL	RIAR	5034294	147172	no
Dataset5	RIAL	RMDR	5034294	170107	no
Dataset5	RIAL	RIAR	5034302	774838	no
Dataset5	RIAL	RMDR	5034302	394441	no
Dataset5	RIAL	RIAR	5034393	40285	no
Dataset5	RIAL	RMDR	5034393	85954	yes
Dataset5	RIAL	RIAR	5034283	131510	no
Dataset5	RIAL	RMDVL	5034283	158409	yes
Dataset5	RIAL	RIAR	5034389	444352	no
Dataset5	RIAL	RMDVL	5034389	212287	no
Dataset5	RIAL	RIAR	5034410	88669	no
Dataset5	RIAL	RMDVR	5034410	169090	no
Dataset5	RIAL	RIAR	5034411	42343	no
Dataset5	RIAL	RMDVR	5034411	157907	no
Dataset5	RIAL	RMDDL	5034411	93509	no
Dataset5	RIAL	RIAR	5034316	251903	no
Dataset5	RIAL	SIADL	5034316	30409	no
Dataset5	RIAL	SMDVR	5034316	117527	no
Dataset5	RIAL	RIAR	5034417	100018	no
Dataset5	RIAL	SMDDL	5034417	346381	no
Dataset5	RIAL	RIAR	5034419	151849	no
Dataset5	RIAL	SMDDL	5034419	250390	no
Dataset5	RIAL	RIAR	5034186	37210	no
Dataset5	RIAL	SMDDR	5034186	102949	no
Dataset5	RIAL	RIAR	5034195	37396	no
Dataset5	RIAL	SMDDR	5034195	183883	no
Dataset5	RIAL	RIAR	5034246	40363	no
Dataset5	RIAL	SMDDR	5034246	127613	no
Dataset5	RIAL	SMDVL	5034246	35063	no
Dataset5	RIAL	RIAR	5034278	71239	no
Dataset5	RIAL	SMDVL	5034278	68440	no
Dataset5	RIAL	RIAR	5034309	50696	no
Dataset5	RIAL	SMDVR	5034309	76503	no
Dataset5	RIAL	RIAR	5034408	91082	no
Dataset5	RIAL	SMDVR	5034408	149877	no
Dataset5	RIAL	RIAR	5034434	144064	no
Dataset5	RIAL	SMDVR	5034434	125215	no
Dataset5	RIAL	RIVL	5034423	115330	yes
Dataset5	RIAL	RIVR	5034423	161629	no
Dataset5	RIAL	RMDDL	5034418	57150	no
Dataset5	RIAL	RIAR	5034418	100289	no
Dataset5	RIAL	RMDDL	5034399	121914	no
Dataset5	RIAL	CEPVL	5034399	275525	no
Dataset5	RIAL	RMDDL	5034308	255932	yes
Dataset5	RIAL	SIADL	5034308	145827	no
Dataset5	RIAL	RMDDL	5034315	133983	yes
Dataset5	RIAL	SIADL	5034315	313376	no
Dataset5	RIAL	RMDDL	5034403	48684	no
Dataset5	RIAL	SMDVR	5034403	35780	yes
Dataset5	RIAL	CEPVL	5034403	208815	no
Dataset5	RIAL	RMDL	5034286	452160	no
Dataset5	RIAL	RMDL	5034293	193440	no
Dataset5	RIAL	RMDL	5034297	291840	no
Dataset5	RIAL	RMDL	5034386	120960	no
Dataset5	RIAL	RMDL	5034387	120480	no
Dataset5	RIAL	RMDL	5034388	308640	no
Dataset5	RIAL	RMDL	5034379	265455	no
Dataset5	RIAL	CEPDL	5034379	108944	yes
Dataset5	RIAL	RMDL	5034298	38273	no
Dataset5	RIAL	RMDVR	5034298	20286	no
Dataset5	RIAL	RMDL	5034299	268737	yes
Dataset5	RIAL	RMDVR	5034299	147885	no
Dataset5	RIAL	RMDDL	5034299	307696	no
Dataset5	RIAL	RMDR	5034291	65760	no
Dataset5	RIAL	RMDR	5034301	194400	no
Dataset5	RIAL	RMDR	5034303	509760	no
Dataset5	RIAL	RMDR	5034436	259200	no
Dataset5	RIAL	RMDR	5034437	447360	no
Dataset5	RIAL	RMDR	5034391	100611	yes
Dataset5	RIAL	RMDL	5034391	20173	yes
Dataset5	RIAL	CEPVL	5034391	6894	no
Dataset5	RIAL	RMDR	5034282	5765	no
Dataset5	RIAL	RMHL	5034282	168474	yes
Dataset5	RIAL	RMDR	5034361	232629	no
Dataset5	RIAL	SMDVR	5034361	225770	no
Dataset5	RIAL	RMDVL	5034371	87455	no
Dataset5	RIAL	CEPDL	5034371	190944	no
Dataset5	RIAL	RMDVL	5034269	48897	no
Dataset5	RIAL	RMDDR	5034269	73502	no
Dataset5	RIAL	RMDVL	5034370	100148	no
Dataset5	RIAL	RMDDR	5034370	160491	no
Dataset5	RIAL	RMDVL	5034372	318536	yes
Dataset5	RIAL	RMDDR	5034372	276183	no
Dataset5	RIAL	RMDVL	5034373	138359	yes
Dataset5	RIAL	RMDDR	5034373	86760	no
Dataset5	RIAL	RMDVL	5034375	58306	no
Dataset5	RIAL	RMDDR	5034375	222013	no
Dataset5	RIAL	RMDVL	5034380	294497	no
Dataset5	RIAL	RMDDR	5034380	542142	no
Dataset5	RIAL	RMDVL	5034383	127399	no
Dataset5	RIAL	RMDDR	5034383	106360	no
Dataset5	RIAL	RMDVL	5034240	301850	no
Dataset5	RIAL	SIAVR	5034240	95109	no
Dataset5	RIAL	RMDVL	5034251	81301	no
Dataset5	RIAL	SIAVR	5034251	23818	no
Dataset5	RIAL	RMDVL	5034267	161773	no
Dataset5	RIAL	SIAVR	5034267	15346	no
Dataset5	RIAL	RMDVL	5034273	122408	no
Dataset5	RIAL	SIAVR	5034273	114231	no
Dataset5	RIAL	RMDVL	5034279	532094	no
Dataset5	RIAL	SIAVR	5034279	252705	no
Dataset5	RIAL	RMDL	15137552	115808	no
Dataset5	RIAL	RMDVL	15137552	44991	no
Dataset5	RIAL	RMDVL	5034300	46245	no
Dataset5	RIAL	SIAVR	5034300	73274	no
Dataset5	RIAL	RMDVR	5034394	41411	yes
Dataset5	RIAL	RMDDL	5034394	23868	yes
Dataset5	RIAL	RMDVR	5034397	75956	yes
Dataset5	RIAL	RMDDL	5034397	66123	no
Dataset5	RIAL	RMDVR	5034398	57388	no
Dataset5	RIAL	RMDDL	5034398	130771	no
Dataset5	RIAL	RMDVR	5034400	105580	no
Dataset5	RIAL	RMDDL	5034400	144019	no
Dataset5	RIAL	RMDVR	5034402	106065	no
Dataset5	RIAL	RMDDL	5034402	189614	no
Dataset5	RIAL	RMDVR	5034405	42651	no
Dataset5	RIAL	RMDDL	5034405	65348	no
Dataset5	RIAL	RMDVR	5034406	92102	no
Dataset5	RIAL	RMDDL	5034406	80697	no
Dataset5	RIAL	SIADL	5034313	94509	no
Dataset5	RIAL	SMDVR	5034313	262130	no
Dataset5	RIAL	SIADL	5034312	192641	no
Dataset5	RIAL	SMDVR	5034312	612791	no
Dataset5	RIAL	SMDDL	5034312	66247	no
Dataset5	RIAL	SMDDL	5034421	203937	no
Dataset5	RIAL	RIVR	5034421	151262	no
Dataset5	RIAL	SMDDL	5034422	96815	no
Dataset5	RIAL	RIVR	5034422	107664	no
Dataset5	RIAL	SMDDR	5034376	301440	yes
Dataset5	RIAL	SMDDR	5034377	151200	no
Dataset5	RIAL	SMDDR	5034228	95652	no
Dataset5	RIAL	RIVL	5034228	98267	no
Dataset5	RIAL	SMDDR	5034271	80365	yes
Dataset5	RIAL	RIVL	5034271	106354	no
Dataset5	RIAL	SMDDR	5034265	146933	no
Dataset5	RIAL	SMDVL	5034265	93546	no
Dataset5	RIAL	SMDDR	5034270	130839	no
Dataset5	RIAL	SMDVL	5034270	62600	no
Dataset5	RIAL	SMDDR	5034364	541577	no
Dataset5	RIAL	SMDVL	5034364	717462	yes
Dataset5	RIAL	SMDDR	5034369	155333	no
Dataset5	RIAL	SMDVL	5034369	68346	yes
Dataset5	RIAL	SMDDR	5034368	41691	no
Dataset5	RIAL	SMDVL	5034368	113005	no
Dataset5	RIAL	SIADR	5034368	117942	no
Dataset5	RIAL	SMDDR	5034360	32322	no
Dataset5	RIAL	SMDVR	5034360	156317	no
Dataset5	RIAL	SMDVL	5034362	89885	yes
Dataset5	RIAL	SIADR	5034362	14754	no
Dataset5	RIAL	SMDVR	5034407	221881	no
Dataset5	RIAL	CEPVL	5034407	65158	no
Dataset5	RIAL	SMDVR	5034311	150698	no
Dataset5	RIAL	SMDDL	5034311	315861	no
Dataset5	RIAL	SMDVR	5034359	133807	no
Dataset5	RIAL	SMDDL	5034359	171472	no
Dataset5	RIAL	SMDVR	5034414	40224	no
Dataset5	RIAL	SMDDL	5034414	55775	no
Dataset5	RIAL	SMDVR	5034420	314942	no
Dataset5	RIAL	SMDDL	5034420	356577	no
Dataset5	RIAR	CEPVL	5034443	103590	no
Dataset5	RIAR	RMDVR	5034443	170009	no
Dataset5	RIAR	GLRVL	5034441	119520	unknown
Dataset5	RIAR	RIAL	5034444	80492	no
Dataset5	RIAR	RMDDL	5034444	71667	no
Dataset5	RIAR	RIAL	5034871	206532	no
Dataset5	RIAR	RMDR	5034871	220187	no
Dataset5	RIAR	RIAL	5036359	101088	no
Dataset5	RIAR	RMDR	5036359	222911	no
Dataset5	RIAR	RIAL	5036387	343023	no
Dataset5	RIAR	RMDR	5036387	564656	no
Dataset5	RIAR	RIAL	5036373	59571	no
Dataset5	RIAR	SMDDR	5036373	117548	no
Dataset5	RIAR	RIAL	5036375	138800	no
Dataset5	RIAR	SMDDR	5036375	123759	no
Dataset5	RIAR	RIAL	5034593	111300	no
Dataset5	RIAR	SMDVL	5034593	105659	yes
Dataset5	RIAR	RIAL	5034674	87218	no
Dataset5	RIAR	SMDVL	5034674	122061	no
Dataset5	RIAR	RIAL	5036367	24882	no
Dataset5	RIAR	SMDVL	5036367	307277	no
Dataset5	RIAR	RIAL	5036370	67500	no
Dataset5	RIAR	SMDVL	5036370	112500	no
Dataset5	RIAR	RMDDL	5036404	140160	no
Dataset5	RIAR	RMDDR	5034588	327360	no
Dataset5	RIAR	RMDDR	5034592	349440	no
Dataset5	RIAR	RMDDR	5036360	264480	no
Dataset5	RIAR	RMDDR	5034861	241412	no
Dataset5	RIAR	RMDVL	5034861	327387	yes
Dataset5	RIAR	RMDDR	5036361	257507	no
Dataset5	RIAR	RMDVL	5036361	303612	no
Dataset5	RIAR	RMDDR	5036364	59270	no
Dataset5	RIAR	RMDVL	5036364	142329	no
Dataset5	RIAR	RMDDR	5036368	159019	no
Dataset5	RIAR	RMDVL	5036368	261940	no
Dataset5	RIAR	RMDDR	5036371	112327	no
Dataset5	RIAR	RMDVL	5036371	192472	no
Dataset5	RIAR	RMDDR	5034601	31579	no
Dataset5	RIAR	SIADR	5034601	71620	no
Dataset5	RIAR	RMDDR	5034602	77079	no
Dataset5	RIAR	SIADR	5034602	99560	no
Dataset5	RIAR	RMDL	5034503	165600	no
Dataset5	RIAR	RMDL	5034567	152640	no
Dataset5	RIAR	RMDL	5034587	178560	no
Dataset5	RIAR	RMDL	5034590	747360	no
Dataset5	RIAR	RMDL	5034863	174155	no
Dataset5	RIAR	RIAL	5034863	391284	no
Dataset5	RIAR	RMDL	5036384	204480	no
Dataset5	RIAR	RMDL	5034565	53492	no
Dataset5	RIAR	RMDDR	5034565	536907	no
Dataset5	RIAR	RMDL	5034555	82286	no
Dataset5	RIAR	RMDR	5034555	48273	no
Dataset5	RIAR	RMDL	5034858	74630	yes
Dataset5	RIAR	RMDR	5034858	153369	no
Dataset5	RIAR	RMDR	5034564	211680	no
Dataset5	RIAR	RIAL	5034854	175968	no
Dataset5	RIAR	RMDDL	5034854	4512	no
Dataset5	RIAR	RIAL	15137553	502607	no
Dataset5	RIAR	RMDR	15137553	634512	no
Dataset5	RIAR	RMDR	5034584	54374	no
Dataset5	RIAR	RMDVL	5034584	30585	no
Dataset5	RIAR	RMDVL	5034569	72960	no
Dataset5	RIAR	RMDVR	5036400	24520	no
Dataset5	RIAR	CEPDR	5036400	180919	no
Dataset5	RIAR	RMDVR	5036406	548717	no
Dataset5	RIAR	CEPDR	5036406	42162	no
Dataset5	RIAR	RMDVR	5036407	105659	no
Dataset5	RIAR	RIAL	5036407	142020	no
Dataset5	RIAR	RMDVR	5034448	109890	no
Dataset5	RIAR	RMDDL	5034448	38909	no
Dataset5	RIAR	RMDVR	5034702	208108	no
Dataset5	RIAR	RMDDL	5034702	453331	no
Dataset5	RIAR	RMDVR	5034703	380908	yes
Dataset5	RIAR	RMDDL	5034703	179251	no
Dataset5	RIAR	RMDVR	5034724	80837	no
Dataset5	RIAR	RMDDL	5034724	433722	no
Dataset5	RIAR	RMDVR	5034745	495711	no
Dataset5	RIAR	RMDDL	5034745	386048	no
Dataset5	RIAR	RMDVR	5036385	266991	yes
Dataset5	RIAR	RMDDL	5036385	82448	no
Dataset5	RIAR	RMDVR	5036386	71600	yes
Dataset5	RIAR	RMDDL	5036386	132879	no
Dataset5	RIAR	RMDVR	5034868	46409	no
Dataset5	RIAR	RMDL	5034868	180036	no
Dataset5	RIAR	RIAL	5034868	556913	no
Dataset5	RIAR	RMDVR	5034474	14653	no
Dataset5	RIAR	SIAVL	5034474	36226	no
Dataset5	RIAR	RMDVR	5034476	44667	no
Dataset5	RIAR	SIAVL	5034476	143012	no
Dataset5	RIAR	RMDVR	5034488	144636	no
Dataset5	RIAR	SIAVL	5034488	199523	no
Dataset5	RIAR	RMDVR	5036383	28771	no
Dataset5	RIAR	SIAVL	5036383	23068	no
Dataset5	RIAR	SIAVL	5034495	34063	no
Dataset5	RIAR	RMDL	5034495	60016	no
Dataset5	RIAR	SIAVL	5034547	67610	no
Dataset5	RIAR	RMDR	5034547	435429	no
Dataset5	RIAR	SMDDL	5034764	168099	no
Dataset5	RIAR	CEPDR	5034764	838940	no
Dataset5	RIAR	SMDDL	5034445	67301	no
Dataset5	RIAR	RIAL	5034445	23898	no
Dataset5	RIAR	SMDDL	5034796	222831	no
Dataset5	RIAR	RIAL	5034796	405698	no
Dataset5	RIAR	SMDVR	5034796	582510	no
Dataset5	RIAR	SMDDL	5034442	173194	no
Dataset5	RIAR	RIVR	5034442	30325	no
Dataset5	RIAR	SMDDL	5034451	40712	no
Dataset5	RIAR	RIVR	5034451	25527	no
Dataset5	RIAR	SMDDR	5036388	142560	no
Dataset5	RIAR	SMDVL	5034605	340800	no
Dataset5	RIAR	SMDVL	5036403	141600	no
Dataset5	RIAR	SMDVL	5034606	292608	no
Dataset5	RIAR	SIADR	5034606	91392	no
Dataset5	RIAR	SMDVL	5034638	52853	no
Dataset5	RIAR	SIADR	5034638	105066	no
Dataset5	RIAR	SMDVL	5034661	81929	no
Dataset5	RIAR	SIADR	5034661	16470	no
Dataset5	RIAR	SMDVL	5034620	371850	no
Dataset5	RIAR	SIADR	5034620	89179	no
Dataset5	RIAR	SMDDR	5034620	79450	no
Dataset5	RIAR	SMDVL	5036372	438051	no
Dataset5	RIAR	SMDDR	5036372	282428	no
Dataset5	RIAR	SMDVR	5034652	109440	yes
Dataset5	RIAR	SMDVR	5034477	139189	no
Dataset5	RIAR	RIAL	5034477	142570	no
Dataset5	RIAR	SMDVR	5034809	131645	no
Dataset5	RIAR	RIAL	5034809	230754	no
Dataset5	RIAR	SMDVR	5034496	87591	yes
Dataset5	RIAR	RIAL	5034496	166929	no
Dataset5	RIAR	RMDL	5034496	8519	no
Dataset5	RIAR	SMDVR	5034486	123917	no
Dataset5	RIAR	SIAVL	5034486	52722	no
Dataset5	RIAR	SMDVR	5034439	112011	no
Dataset5	RIAR	SMDDL	5034439	35348	no
Dataset5	RIAR	SMDVR	5034446	112146	no
Dataset5	RIAR	SMDDL	5034446	131693	no
Dataset5	RIAR	SMDVR	5034461	45222	no
Dataset5	RIAR	SMDDL	5034461	105977	no
Dataset5	RIAR	SMDVR	5034782	409199	no
Dataset5	RIAR	SMDDL	5034782	538320	no
Dataset5	RIAR	SMDVR	5036382	84476	no
Dataset5	RIAR	SMDDL	5036382	95523	no
Dataset5	RIAR	SMDVR	5034642	160903	no
Dataset5	RIAR	SMDVL	5034642	119416	no
Dataset5	RIBL	AIBR	5036420	243058	no
Dataset5	RIBL	AIZL	5036420	44941	no
Dataset5	RIBL	AIBR	5036415	179435	no
Dataset5	RIBL	AVEL	5036415	132084	no
Dataset5	RIBL	AIBR	5036416	94833	no
Dataset5	RIBL	AVEL	5036416	48842	no
Dataset5	RIBL	DVA	5036416	34403	no
Dataset5	RIBL	AVER	5036408	32532	no
Dataset5	RIBL	RMDR	5036408	59627	yes
Dataset5	RIBL	AVER	5036427	110400	no
Dataset5	RIBL	AVER	5036426	49382	no
Dataset5	RIBL	RIS	5036426	85977	no
Dataset5	RIBL	AVER	5036413	103188	no
Dataset5	RIBL	SMDDR	5036413	120491	yes
Dataset5	RIBL	AVER	5036430	128979	no
Dataset5	RIBL	SMDVR	5036430	212780	no
Dataset5	RIBL	BAGR	5036422	67725	no
Dataset5	RIBL	AUAL	5036422	76264	yes
Dataset5	RIBL	AVAL	5036422	114249	no
Dataset5	RIBL	RIAL	5031417	273564	no
Dataset5	RIBL	BAGR	5031417	93636	no
Dataset5	RIBL	RIAL	5036423	350797	no
Dataset5	RIBL	BAGR	5036423	90322	no
Dataset5	RIBL	SMDVR	5036432	227008	no
Dataset5	RIBL	SMDDL	5036432	125311	yes
Dataset5	RIBR	AIBL	5036453	274986	no
Dataset5	RIBR	AVDL	5036453	61013	no
Dataset5	RIBR	AVEL	5036449	156960	no
Dataset5	RIBR	AVEL	5036468	49207	no
Dataset5	RIBR	RMDL	5036468	113032	no
Dataset5	RIBR	AVEL	5036469	108960	no
Dataset5	RIBR	AVEL	5036480	96888	no
Dataset5	RIBR	SMDDL	5036480	85031	no
Dataset5	RIBR	AVEL	5036466	117173	no
Dataset5	RIBR	SMDVL	5036466	83466	no
Dataset5	RIBR	AVEL	5036470	60334	no
Dataset5	RIBR	SMDVL	5036470	201217	no
Dataset5	RIBR	URYVR	5036470	37009	no
Dataset5	RIBR	AVER	5036452	303775	no
Dataset5	RIBR	AIBL	5036452	27424	no
Dataset5	RIBR	AVER	5036474	138782	no
Dataset5	RIBR	AIZR	5036474	116577	no
Dataset5	RIBR	AVER	5036479	180426	no
Dataset5	RIBR	BAGL	5036479	106133	no
Dataset5	RIBR	AVER	5036451	151831	no
Dataset5	RIBR	URYDR	5036451	40079	yes
Dataset5	RIBR	AIBL	5036451	35128	no
Dataset5	RIBR	BAGL	5036458	310102	no
Dataset5	RIBR	RIAR	5036458	37417	no
Dataset5	RIBR	BAGL	5036459	34526	no
Dataset5	RIBR	RIAR	5036459	454593	no
Dataset5	RIBR	RIAR	5036460	94723	no
Dataset5	RIBR	AUAR	5036460	42556	no
Dataset5	RICL	AVAL	5036498	388320	no
Dataset5	RICL	AVAL	5036495	149091	no
Dataset5	RICL	AVAR	5036495	170588	no
Dataset5	RICL	AVAL	5036489	92037	no
Dataset5	RICL	SMBDR	5036489	90842	no
Dataset5	RICL	AVAL	5036490	292674	no
Dataset5	RICL	SMBDR	5036490	142205	no
Dataset5	RICL	AVAL	5036486	204094	no
Dataset5	RICL	SMDDR	5036486	138145	no
Dataset5	RICL	AVAL	5036487	90616	no
Dataset5	RICL	SMDDR	5036487	86023	no
Dataset5	RICL	AVAL	5036488	104783	no
Dataset5	RICL	SMDDR	5036488	91536	no
Dataset5	RICL	AVAR	5036499	137158	no
Dataset5	RICL	AIBR	5036499	297721	no
Dataset5	RICL	CEPVL	5036492	171047	yes
Dataset5	RICL	BWM-VL04	5036492	49107	no
Dataset5	RICL	RMDL	5036492	171599	no
Dataset5	RICL	RMDR	5036492	117526	yes
Dataset5	RICL	RIML	5036497	215040	no
Dataset5	RICL	RIMR	5036501	318240	no
Dataset5	RICL	RMHL	5036494	154128	no
Dataset5	RICL	AVAR	5036494	82992	no
Dataset5	RICL	SMBDR	5036500	1443	no
Dataset5	RICL	SIBVR	5036500	108956	yes
Dataset5	RICR	ADAL	5036503	98961	no
Dataset5	RICR	RMHL	5036503	110918	no
Dataset5	RICR	RIML	5036503	44520	no
Dataset5	RICR	AVAL	5036515	252580	no
Dataset5	RICR	SMDDR	5036515	191419	no
Dataset5	RICR	AVAR	5036513	383604	no
Dataset5	RICR	ADAR	5036513	66635	no
Dataset5	RICR	AVAR	5036512	199287	no
Dataset5	RICR	RMHR	5036512	125254	no
Dataset5	RICR	AVAL	5036512	41218	no
Dataset5	RICR	AVAR	5036508	158208	no
Dataset5	RICR	SAADR	5036508	57600	no
Dataset5	RICR	SMDVL	5036508	156672	no
Dataset5	RICR	AVAR	5036504	378611	no
Dataset5	RICR	SAAVR	5036504	81758	no
Dataset5	RICR	SMDDL	5036504	72430	no
Dataset5	RICR	AVAR	5036505	130617	no
Dataset5	RICR	SAAVR	5036505	8585	no
Dataset5	RICR	SMDDL	5036505	64797	no
Dataset5	RICR	AVAR	5036506	229327	no
Dataset5	RICR	SMDDL	5036506	12592	no
Dataset5	RICR	AVAR	5036507	134965	no
Dataset5	RICR	SMDDL	5036507	95434	no
Dataset5	RICR	AVAR	5036517	34921	no
Dataset5	RICR	SMDVL	5036517	42838	no
Dataset5	RICR	RIML	5036514	346023	no
Dataset5	RICR	SMDDR	5036514	186776	yes
Dataset5	RICR	SMDVL	5036511	20001	no
Dataset5	RICR	RIMR	5036511	100478	no
Dataset5	RICR	SMDVL	5036510	196497	no
Dataset5	RICR	SMDVR	5036510	96782	no
Dataset5	RIFL	AVBL	5036542	832167	no
Dataset5	RIFL	ASHL	5036542	362072	no
Dataset5	RIFL	AVBL	5036544	256981	no
Dataset5	RIFL	ASHL	5036544	208848	no
Dataset5	RIFL	SDQL	5036544	169689	no
Dataset5	RIFL	AVBL	5036550	249896	no
Dataset5	RIFL	AVHL	5036550	113463	no
Dataset5	RIFL	AVBL	5036555	60633	no
Dataset5	RIFL	AVHL	5036555	87206	no
Dataset5	RIFL	AVBL	5036548	70138	no
Dataset5	RIFL	AVJR	5036548	68101	no
Dataset5	RIFL	AVBL	5036546	158114	no
Dataset5	RIFL	RIML	5036546	177405	no
Dataset5	RIFL	AVBL	5036553	90467	no
Dataset5	RIFL	RIML	5036553	28092	no
Dataset5	RIFL	AVBL	5036545	27279	no
Dataset5	RIFL	RIML	5036545	80145	yes
Dataset5	RIFL	ALML	5036545	59642	no
Dataset5	RIFL	ADAL	5036545	2372	yes
Dataset5	RIFL	AVBL	5036547	755318	no
Dataset5	RIFL	RIML	5036547	346073	no
Dataset5	RIFL	AVJR	5036547	252688	no
Dataset5	RIFL	AVBL	5036552	129692	no
Dataset5	RIFL	SDQL	5036552	40707	no
Dataset5	RIFR	AVBR	5036539	726722	no
Dataset5	RIFR	ALMR	5036539	389757	no
Dataset5	RIFR	AVBR	5036531	189731	no
Dataset5	RIFR	AVJL	5036531	125628	no
Dataset5	RIFR	AVBR	5036533	40211	no
Dataset5	RIFR	AVJL	5036533	44083	no
Dataset5	RIFR	RIMR	5036533	53465	no
Dataset5	RIFR	AVBR	5036536	1371885	no
Dataset5	RIFR	AVJL	5036536	196937	no
Dataset5	RIFR	RIMR	5036536	100137	no
Dataset5	RIFR	AVBR	5036532	171824	no
Dataset5	RIFR	RIMR	5036532	28335	no
Dataset5	RIFR	AVBR	5036535	240742	no
Dataset5	RIFR	RIMR	5036535	34777	no
Dataset5	RIFR	AVBR	5036537	32158	no
Dataset5	RIFR	RIMR	5036537	38401	no
Dataset5	RIFR	AVJR	5036541	562560	no
Dataset5	RIFR	PVPR	5036530	169531	no
Dataset5	RIFR	AVJR	5036530	93936	no
Dataset5	RIFR	AVBR	5036530	14451	no
Dataset5	RIGL	AIBR	5036584	18722	no
Dataset5	RIGL	RIBL	5036584	228036	no
Dataset5	RIGL	URYDL	5036584	76761	no
Dataset5	RIGL	AIZL	5036581	165600	no
Dataset5	RIGL	AIZL	5036582	193440	no
Dataset5	RIGL	AIZL	5036561	17193	yes
Dataset5	RIGL	AIBR	5036561	31405	no
Dataset5	RIGL	URYVL	5036561	53160	no
Dataset5	RIGL	AIZL	5036571	147795	no
Dataset5	RIGL	AVEL	5036571	141164	no
Dataset5	RIGL	AIZL	5036579	68053	no
Dataset5	RIGL	AVEL	5036579	15466	no
Dataset5	RIGL	AIZL	5036580	8947	no
Dataset5	RIGL	AVEL	5036580	47212	no
Dataset5	RIGL	AIZL	5036577	11030	no
Dataset5	RIGL	BAGR	5036577	248919	no
Dataset5	RIGL	AVEL	5036577	107730	no
Dataset5	RIGL	AVKR	5036587	361321	no
Dataset5	RIGL	RMGL	5036587	5398	no
Dataset5	RIGL	BAGR	5036566	99049	no
Dataset5	RIGL	RIAL	5036566	54070	no
Dataset5	RIGL	DVC	5036567	211522	no
Dataset5	RIGL	AVKR	5036567	874436	no
Dataset5	RIGL	RMGL	5036567	1094681	no
Dataset5	RIGL	AVKR	15137554	480240	no
Dataset5	RIGL	RMGL	15137554	160080	no
Dataset5	RIGL	RIBL	5036563	251003	no
Dataset5	RIGL	BAGR	5036563	45636	no
Dataset5	RIGL	RIR	5036560	666797	no
Dataset5	RIGL	AVER	5036560	148722	no
Dataset5	RIGL	URYVL	5036565	71659	no
Dataset5	RIGL	RIBL	5036565	377591	no
Dataset5	RIGL	OLQVL	5036565	437308	no
Dataset5	RIGR	AIZR	5036606	208422	no
Dataset5	RIGR	AIBL	5036606	1337	no
Dataset5	RIGR	AVER	5036604	53113	no
Dataset5	RIGR	AIZR	5036604	57286	no
Dataset5	RIGR	AVER	5036608	101557	no
Dataset5	RIGR	AIZR	5036608	182122	no
Dataset5	RIGR	AVKL	5036599	567058	no
Dataset5	RIGR	RMHR	5036599	295981	no
Dataset5	RIGR	AVKL	5036603	928344	no
Dataset5	RIGR	RMHR	5036603	198658	yes
Dataset5	RIGR	RMGR	5036603	117157	no
Dataset5	RIGR	AVKL	5036600	124841	no
Dataset5	RIGR	RMHR	5036600	43654	no
Dataset5	RIGR	RMHL	5036600	97424	no
Dataset5	RIGR	AVKL	5036602	462257	no
Dataset5	RIGR	RMHR	5036602	464723	yes
Dataset5	RIGR	RMHL	5036602	77659	no
Dataset5	RIGR	BAGL	5036610	154266	no
Dataset5	RIGR	RIBR	5036610	6533	no
Dataset5	RIGR	OLQVR	5036597	209342	no
Dataset5	RIGR	URYVR	5036597	492897	no
Dataset5	RIGR	RIML	5036605	125280	no
Dataset5	RIGR	RIR	5036595	197760	yes
Dataset5	RIGR	RMHR	5036601	65758	yes
Dataset5	RIGR	RMHL	5036601	611041	no
Dataset5	RIH	BAGL	5036622	34325	no
Dataset5	RIH	RIAR	5036622	104394	no
Dataset5	RIH	BAGL	5036624	594312	no
Dataset5	RIH	RIAR	5036624	207767	no
Dataset5	RIH	IL2DL	5036655	104160	yes
Dataset5	RIH	IL2DR	5036656	174249	no
Dataset5	RIH	GLRDR	5036656	43190	unknown
Dataset5	RIH	IL2L	5036657	115563	no
Dataset5	RIH	GLRL	5036657	12596	unknown
Dataset5	RIH	IL2VL	5036654	185004	no
Dataset5	RIH	GLRVL	5036654	395315	unknown
Dataset5	RIH	OLQDL	5036616	315882	no
Dataset5	RIH	CEPDL	5036616	110357	no
Dataset5	RIH	OLQDL	5036614	26530	no
Dataset5	RIH	RIPR	5036614	201155	no
Dataset5	RIH	RIPL	5036614	165913	no
Dataset5	RIH	RIAL	5036441	153839	no
Dataset5	RIH	AIZL	5036441	115920	no
Dataset5	RIH	RIAL	5036639	154383	no
Dataset5	RIH	AIZL	5036639	264176	no
Dataset5	RIH	RIAL	5036641	260069	no
Dataset5	RIH	AIZL	5036641	446722	no
Dataset5	RIH	RIAR	5036641	343441	no
Dataset5	RIH	AIZR	5036641	161765	no
Dataset5	RIH	RIAL	5036649	191802	no
Dataset5	RIH	BAGR	5036649	194117	no
Dataset5	RIH	RIAL	5036440	289125	no
Dataset5	RIH	RIBL	5036440	233594	no
Dataset5	RIH	RIAL	5036442	280960	no
Dataset5	RIH	RIBL	5036442	351200	no
Dataset5	RIH	RIAL	5036648	87785	no
Dataset5	RIH	RIBL	5036648	133293	no
Dataset5	RIH	AUAL	5036648	48201	no
Dataset5	RIH	RIAL	5036650	87534	no
Dataset5	RIH	RIBL	5036650	101162	no
Dataset5	RIH	AUAL	5036650	73382	no
Dataset5	RIH	RIAR	5036636	134700	no
Dataset5	RIH	ADFR	5036636	61139	no
Dataset5	RIH	RIAR	5036637	115790	no
Dataset5	RIH	AIZR	5036637	174609	no
Dataset5	RIH	RIAR	5036638	217818	no
Dataset5	RIH	AIZR	5036638	276101	no
Dataset5	RIH	RIAR	5036633	90462	no
Dataset5	RIH	AIZR	5036633	28114	no
Dataset5	RIH	RIR	5036633	10543	no
Dataset5	RIH	RIBR	5036626	513255	no
Dataset5	RIH	RIAR	5036626	175064	no
Dataset5	RIH	RIBR	5036634	174951	no
Dataset5	RIH	RIAR	5036634	430808	no
Dataset5	RIH	RIBR	5036635	24366	no
Dataset5	RIH	RIAR	5036635	448173	no
Dataset5	RIH	AIZR	5036635	397699	no
Dataset5	RIH	RIBR	5036621	95889	no
Dataset5	RIH	URYVR	5036621	180110	no
Dataset5	RIH	RIPL	5036613	916320	no
Dataset5	RIH	RIPL	5036611	119191	no
Dataset5	RIH	OLQDL	5036611	125608	no
Dataset5	RIH	RIPL	5036645	37012	no
Dataset5	RIH	OLQDR	5036645	233707	no
Dataset5	RIH	RIPL	5036618	1531262	no
Dataset5	RIH	OLQVL	5036618	1064097	no
Dataset5	RIH	RIPL	5036652	464890	no
Dataset5	RIH	OLQVL	5036652	264229	no
Dataset5	RIH	RIPL	5036642	122146	no
Dataset5	RIH	RIPR	5036642	857248	no
Dataset5	RIH	OLQDR	5036642	1210364	no
Dataset5	RIH	RIPR	5036612	336480	no
Dataset5	RIH	RIPR	5036619	92820	yes
Dataset5	RIH	IL2VR	5036619	449723	no
Dataset5	RIH	GLRVR	5036619	107855	unknown
Dataset5	RIH	RIPR	5036646	2046673	no
Dataset5	RIH	OLQVR	5036646	1492366	no
Dataset5	RIML	AIBR	5036677	60430	no
Dataset5	RIML	RIBL	5036677	149809	no
Dataset5	RIML	AIBR	5036679	154234	no
Dataset5	RIML	RIBL	5036679	652924	no
Dataset5	RIML	AVBR	5036679	476840	no
Dataset5	RIML	AVBR	5036687	150561	no
Dataset5	RIML	AVBL	5036687	253598	no
Dataset5	RIML	RIBR	5036659	67737	no
Dataset5	RIML	SMDDR	5036659	107735	yes
Dataset5	RIML	SMDVL	5036659	39567	no
Dataset5	RIML	RMDR	5036664	165097	no
Dataset5	RIML	BWM-DR06	5036664	951106	yes
Dataset5	RIML	BWM-DR04	5036664	66996	no
Dataset5	RIML	RMDR	5036670	385632	no
Dataset5	RIML	SMDDL	5036670	837408	no
Dataset5	RIML	SAAVR	5036681	41654	no
Dataset5	RIML	RIGL	5036681	76425	no
Dataset5	RIML	SMDDL	5036684	37698	no
Dataset5	RIML	SAAVR	5036684	138461	no
Dataset5	RIML	SMDDL	5036686	62290	no
Dataset5	RIML	SAAVR	5036686	238189	no
Dataset5	RIML	SMDDL	5036676	652627	no
Dataset5	RIML	SMDVR	5036676	71692	no
Dataset5	RIML	SMDDR	5036662	71858	no
Dataset5	RIML	SAAVL	5036662	29901	no
Dataset5	RIML	SMDDR	5036660	47183	no
Dataset5	RIML	SMDVL	5036660	309456	no
Dataset5	RIML	SMDVL	5036691	71023	no
Dataset5	RIML	RMDL	5036691	35511	no
Dataset5	RIML	RIVL	5036691	104184	no
Dataset5	RIML	SMDVL	5036663	189608	no
Dataset5	RIML	RMDR	5036663	1106696	yes
Dataset5	RIML	BWM-VR04	5036663	553348	yes
Dataset5	RIML	BWM-VR06	5036663	34826	yes
Dataset5	RIML	SMDVL	5036672	131324	no
Dataset5	RIML	SAAVL	5036672	212355	no
Dataset5	RIMR	AVBL	5036710	652712	no
Dataset5	RIMR	AIBL	5036710	185847	no
Dataset5	RIMR	AVBL	5036711	199490	no
Dataset5	RIMR	AIBL	5036711	187869	no
Dataset5	RIMR	AVBL	5036715	65517	no
Dataset5	RIMR	AVBR	5036715	145202	no
Dataset5	RIMR	RIBL	5036704	22744	no
Dataset5	RIMR	RIBR	5036704	258055	no
Dataset5	RIMR	RIBL	5036692	51187	no
Dataset5	RIMR	RIBR	5036692	29211	no
Dataset5	RIMR	RMEV	5036692	50641	no
Dataset5	RIMR	RIBL	5036702	161539	no
Dataset5	RIMR	RIBR	5036702	162297	no
Dataset5	RIMR	SMDDR	5036702	350380	no
Dataset5	RIMR	SIADR	5036702	84182	no
Dataset5	RIMR	RIBL	5036694	81521	no
Dataset5	RIMR	SMDVR	5036694	182958	no
Dataset5	RIMR	RIBR	5036708	303385	no
Dataset5	RIMR	AVBL	5036708	206854	no
Dataset5	RIMR	RMDL	5036698	110449	no
Dataset5	RIMR	BWM-DL06	5036698	49390	no
Dataset5	RIMR	RMDL	5036696	281089	no
Dataset5	RIMR	RMDR	5036696	258430	no
Dataset5	RIMR	RMDL	5036719	161902	no
Dataset5	RIMR	RMDR	5036719	183697	no
Dataset5	RIMR	RMDL	5036697	536337	no
Dataset5	RIMR	RMDR	5036697	227623	no
Dataset5	RIMR	BWM-DL06	5036697	99585	no
Dataset5	RIMR	BWM-DL04	5036697	152222	no
Dataset5	RIMR	SMDDR	5036697	361351	no
Dataset5	RIMR	SAADL	5036717	158185	no
Dataset5	RIMR	AIBL	5036717	148054	no
Dataset5	RIMR	SAAVR	5036718	81917	no
Dataset5	RIMR	SMDDL	5036718	54882	no
Dataset5	RIMR	SIADL	5036701	34109	no
Dataset5	RIMR	SMDVL	5036701	40200	no
Dataset5	RIMR	SAADR	5036701	166649	no
Dataset5	RIMR	SMDDR	5036712	17609	no
Dataset5	RIMR	SAAVL	5036712	194550	no
Dataset5	RIMR	SMDDR	5036713	55353	no
Dataset5	RIMR	SAAVL	5036713	123206	no
Dataset5	RIMR	SMDVR	5036706	353763	yes
Dataset5	RIMR	SAADL	5036706	251996	no
Dataset5	RIMR	SMDVR	5036707	46481	yes
Dataset5	RIMR	SAADL	5036707	75918	no
Dataset5	RIMR	SMDVR	5036695	154640	no
Dataset5	RIMR	SAAVR	5036695	141039	no
Dataset5	RIMR	SMDVR	5036705	327432	no
Dataset5	RIMR	SMDDR	5036705	119877	no
Dataset5	RIMR	AVAL	5036705	40124	no
Dataset5	RIMR	SAAVL	5036705	7925	no
Dataset5	RIR	AIZL	5036751	340454	no
Dataset5	RIR	AUAL	5036751	123225	no
Dataset5	RIR	AIZL	5036760	206333	no
Dataset5	RIR	AVER	5036760	15426	no
Dataset5	RIR	AIZR	5036739	655200	no
Dataset5	RIR	AIZR	5036749	320160	yes
Dataset5	RIR	AIZR	5036750	211868	no
Dataset5	RIR	RIAR	5036750	94371	no
Dataset5	RIR	AIZR	5036762	98731	no
Dataset5	RIR	RIAR	5036762	13668	no
Dataset5	RIR	RIH	5036762	48400	no
Dataset5	RIR	DVA	5036752	209539	no
Dataset5	RIR	AIZL	5036752	701500	no
Dataset5	RIR	DVA	5036759	18301	no
Dataset5	RIR	AIZL	5036759	23069	yes
Dataset5	RIR	RIGL	5036759	50906	no
Dataset5	RIR	AVER	5036759	58442	no
Dataset5	RIR	DVA	5036736	266681	no
Dataset5	RIR	AIZR	5036736	700038	no
Dataset5	RIR	RIAL	5036754	87392	no
Dataset5	RIR	URXL	5036754	346527	yes
Dataset5	RIR	RIAL	5036755	135294	no
Dataset5	RIR	URXL	5036755	37025	no
Dataset5	RIR	RIAL	5036756	98203	no
Dataset5	RIR	URXL	5036756	598276	yes
Dataset5	RIR	RIAL	5036758	65769	no
Dataset5	RIR	URXL	5036758	97430	no
Dataset5	RIR	RIAL	5036764	119208	no
Dataset5	RIR	URXL	5036764	262871	no
Dataset5	RIR	RIAR	5036745	13763	no
Dataset5	RIR	AQR	5036745	71196	no
Dataset5	RIR	RIAR	5036741	51884	no
Dataset5	RIR	URXR	5036741	74355	no
Dataset5	RIR	RIAR	5036742	134650	no
Dataset5	RIR	URXR	5036742	497509	no
Dataset5	RIR	RIAR	5036743	45828	no
Dataset5	RIR	URXR	5036743	90972	no
Dataset5	RIR	RIAR	5036744	16846	no
Dataset5	RIR	URXR	5036744	140593	yes
Dataset5	RIR	RIAR	5036747	51792	no
Dataset5	RIR	URXR	5036747	33167	yes
Dataset5	RIS	AVEL	5036772	81120	no
Dataset5	RIS	AVEL	5036771	68440	no
Dataset5	RIS	CEPVR	5036771	105114	no
Dataset5	RIS	RIBR	5036771	112045	no
Dataset5	RIS	AVEL	5036770	403898	no
Dataset5	RIS	CEPVR	5036770	201949	no
Dataset5	RIS	RIBR	5036770	276603	no
Dataset5	RIS	OLLR	5036770	69868	no
Dataset5	RIS	AVEL	5036775	171977	no
Dataset5	RIS	RMDL	5036775	49584	yes
Dataset5	RIS	RIBR	5036775	210892	no
Dataset5	RIS	CEPDR	5036775	193945	no
Dataset5	RIS	AVEL	5036778	415940	no
Dataset5	RIS	SMDDL	5036778	263739	no
Dataset5	RIS	AVER	5036782	32877	no
Dataset5	RIS	CEPVL	5036782	89042	no
Dataset5	RIS	AVER	5036781	555018	no
Dataset5	RIS	RIBL	5036781	137195	no
Dataset5	RIS	CEPDL	5036781	87306	no
Dataset5	RIS	AVER	5036783	206965	no
Dataset5	RIS	RIBL	5036783	434914	no
Dataset5	RIS	CEPVL	5036783	311879	no
Dataset5	RIS	AVER	5036780	78475	no
Dataset5	RIS	SMDDR	5036780	258484	yes
Dataset5	RIS	AVKR	5036766	141630	no
Dataset5	RIS	AVEL	5036766	9602	no
Dataset5	RIS	RIML	5036766	223647	no
Dataset5	RIS	AVKR	5036767	63808	no
Dataset5	RIS	RIML	5036767	20191	no
Dataset5	RIS	AVKR	5036769	60302	no
Dataset5	RIS	RIML	5036769	168004	no
Dataset5	RIS	RMDL	5036769	19852	yes
Dataset5	RIS	RIMR	5036779	95486	no
Dataset5	RIS	AVKL	5036779	105336	no
Dataset5	RIS	AVER	5036779	72777	no
Dataset5	RIS	RIMR	5036785	120125	no
Dataset5	RIS	AVKL	5036785	98088	no
Dataset5	RIS	AVER	5036785	171546	no
Dataset5	RIS	RIMR	5036777	45933	no
Dataset5	RIS	AVKL	5036777	32622	no
Dataset5	RIS	AVL	5036777	104803	no
Dataset5	RIS	RMDL	5036786	34364	no
Dataset5	RIS	CEPDL	5036786	38595	yes
Dataset5	RIS	RMDL	5036784	14775	no
Dataset5	RIS	RIMR	5036784	111295	no
Dataset5	RIS	AVL	5036784	38569	no
Dataset5	RIVL	RIAL	5036802	118046	no
Dataset5	RIVL	SMDDL	5036802	47073	no
Dataset5	RIVL	RIAR	5036797	162630	no
Dataset5	RIVL	RMDDR	5036797	57689	no
Dataset5	RIVL	RIAR	5036810	110476	no
Dataset5	RIVL	RMDDR	5036810	39283	no
Dataset5	RIVL	RIAR	5036790	25749	no
Dataset5	RIVL	RMDDR	5036790	26510	no
Dataset5	RIVL	SAADR	5036790	11099	no
Dataset5	RIVL	RMDVL	5036800	83241	no
Dataset5	RIVL	SIAVR	5036800	55958	no
Dataset5	RIVL	SAADR	5036807	470880	yes
Dataset5	RIVL	SAADR	5036792	1002796	no
Dataset5	RIVL	RIS	5036792	48403	no
Dataset5	RIVL	SAADR	5036805	153660	yes
Dataset5	RIVL	SMDVL	5036805	82499	no
Dataset5	RIVL	SMDDL	5036803	135738	no
Dataset5	RIVL	SMDVL	5036803	69313	no
Dataset5	RIVL	GLRVR	5036803	656548	unknown
Dataset5	RIVL	SMDDR	5036789	43148	no
Dataset5	RIVL	RIAR	5036789	51891	no
Dataset5	RIVR	BWM-VL05	5036811	36553	yes
Dataset5	RIVR	SAADL	5036811	698326	no
Dataset5	RIVR	BWM-VL05	5036830	56842	no
Dataset5	RIVR	SAADL	5036830	7957	yes
Dataset5	RIVR	BWM-VL06	5036818	61324	yes
Dataset5	RIVR	BWM-VL08	5036818	168496	no
Dataset5	RIVR	RIMR	5036818	49059	no
Dataset5	RIVR	GLRVL	5036814	304800	unknown
Dataset5	RIVR	GLRVL	5036825	565888	unknown
Dataset5	RIVR	BWM-VL07	5036825	105151	yes
Dataset5	RIVR	SAADL	5036817	921600	no
Dataset5	RIVR	SIAVL	5036822	134837	no
Dataset5	RIVR	RMDR	5036822	38922	no
Dataset5	RIVR	SMDDL	5036826	14800	no
Dataset5	RIVR	RIAL	5036826	92719	no
Dataset5	RIVR	SMDDL	5036823	50941	no
Dataset5	RIVR	RIAR	5036823	288898	no
Dataset5	RIVR	SMDDL	5036820	57757	no
Dataset5	RIVR	RIAR	5036820	167694	no
Dataset5	RIVR	SIAVL	5036820	38067	no
Dataset5	RIVR	SMDDL	5036833	35383	no
Dataset5	RIVR	RMDDL	5036833	12616	no
Dataset5	RMDDL	BWM-DR01	5036869	131229	no
Dataset5	RMDDL	RMDVR	5036869	6530	yes
Dataset5	RMDDL	BWM-DR01	5036853	4219	yes
Dataset5	RMDDL	RMDVR	5036853	114778	yes
Dataset5	RMDDL	BWM-DR05	5036853	73002	no
Dataset5	RMDDL	BWM-DR03	5036840	195987	yes
Dataset5	RMDDL	BWM-DR01	5036840	111457	no
Dataset5	RMDDL	RMDDR	5036840	29994	no
Dataset5	RMDDL	BWM-DR03	5036849	54795	no
Dataset5	RMDDL	BWM-DR01	5036849	62489	yes
Dataset5	RMDDL	RMDVR	5036849	112155	yes
Dataset5	RMDDL	BWM-DR03	5036859	94891	no
Dataset5	RMDDL	BWM-DR01	5036859	861933	no
Dataset5	RMDDL	RMDVR	5036859	349254	no
Dataset5	RMDDL	RMDVR	5036870	543958	no
Dataset5	RMDDL	BWM-DR02	5036870	15608	no
Dataset5	RMDDL	BWM-DR04	5036870	206033	no
Dataset5	RMDDL	RMDVR	5036872	1545840	no
Dataset5	RMDDL	BWM-DR02	5036872	210406	no
Dataset5	RMDDL	BWM-DR04	5036872	304874	no
Dataset5	RMDDL	RMDVR	5036880	95178	yes
Dataset5	RMDDL	BWM-DR02	5036880	26303	no
Dataset5	RMDDL	BWM-DR04	5036880	50357	no
Dataset5	RMDDL	RMDVR	5036871	271145	yes
Dataset5	RMDDL	BWM-DR04	5036871	31536	no
Dataset5	RMDDL	IL1R	5036871	36678	yes
Dataset5	RMDDL	RMDVR	5036878	54363	no
Dataset5	RMDDL	BWM-DR05	5036878	39716	no
Dataset5	RMDDR	BWM-DL03	5036910	97234	no
Dataset5	RMDDR	BWM-DL05	5036910	68845	yes
Dataset5	RMDDR	BWM-DL03	5036913	32138	no
Dataset5	RMDDR	RMER	5036913	34581	no
Dataset5	RMDDR	RMDDL	5036912	59190	no
Dataset5	RMDDR	BWM-DR03	5036912	155585	no
Dataset5	RMDDR	BWM-DR05	5036912	203783	no
Dataset5	RMDDR	RMDVL	5036891	143280	yes
Dataset5	RMDDR	BWM-DL01	5036891	122433	no
Dataset5	RMDDR	BWM-DL03	5036891	64525	no
Dataset5	RMDDR	RMDVL	5036894	299857	yes
Dataset5	RMDDR	BWM-DL01	5036894	315968	no
Dataset5	RMDDR	BWM-DL03	5036894	271214	no
Dataset5	RMDDR	RMDVL	5036895	71285	no
Dataset5	RMDDR	BWM-DL01	5036895	103193	no
Dataset5	RMDDR	BWM-DL03	5036895	160561	no
Dataset5	RMDDR	RMDVL	5036896	81275	yes
Dataset5	RMDDR	BWM-DL02	5036896	49333	no
Dataset5	RMDDR	BWM-DL01	5036896	36911	no
Dataset5	RMDDR	RMDVL	5036889	187199	no
Dataset5	RMDDR	BWM-DL02	5036889	109292	no
Dataset5	RMDDR	BWM-DL04	5036889	58707	no
Dataset5	RMDDR	RMDVL	5036904	767131	no
Dataset5	RMDDR	BWM-DL02	5036904	104608	no
Dataset5	RMDDR	BWM-DL04	5036904	330660	yes
Dataset5	RMDDR	RMDVL	5036908	259905	yes
Dataset5	RMDDR	BWM-DL02	5036908	374010	no
Dataset5	RMDDR	BWM-DL04	5036908	220964	no
Dataset5	RMDDR	RMDVL	5036909	73536	no
Dataset5	RMDDR	BWM-DL02	5036909	74555	yes
Dataset5	RMDDR	BWM-DL04	5036909	12227	no
Dataset5	RMDDR	RMDVL	5036902	242389	no
Dataset5	RMDDR	BWM-DL04	5036902	84010	no
Dataset5	RMDL	RIAL	5036996	217774	no
Dataset5	RMDL	RIAR	5036996	173905	no
Dataset5	RMDL	RIAL	5037004	127232	no
Dataset5	RMDL	RIAR	5037004	159327	no
Dataset5	RMDL	RIAL	5036998	262518	no
Dataset5	RMDL	RMDVL	5036998	148361	no
Dataset5	RMDL	RIAR	5036994	66343	no
Dataset5	RMDL	IL1R	5036994	119038	no
Dataset5	RMDL	RMDVR	5036994	49202	no
Dataset5	RMDL	RMGR	5036994	82215	yes
Dataset5	RMDL	RMDR	5036991	282311	no
Dataset5	RMDL	IL1R	5036991	52149	no
Dataset5	RMDL	RMHL	5036991	38109	yes
Dataset5	RMDL	IL2R	5036991	121348	no
Dataset5	RMDL	RMDR	5037002	183844	no
Dataset5	RMDL	RIAL	5037002	90113	no
Dataset5	RMDL	BWM-DR04	5037002	26521	no
Dataset5	RMDL	RMDR	5037005	202656	yes
Dataset5	RMDL	RIAL	5037005	139738	no
Dataset5	RMDL	BWM-VR04	5037005	20485	yes
Dataset5	RMDL	RMDR	5036988	8680	no
Dataset5	RMDL	RIAL	5036988	208880	no
Dataset5	RMDL	RIAR	5036988	319559	no
Dataset5	RMDL	RMDR	5036995	175385	no
Dataset5	RMDL	RIAL	5036995	114881	no
Dataset5	RMDL	RIAR	5036995	90373	no
Dataset5	RMDL	RMDR	5036990	47783	no
Dataset5	RMDL	RIAL	5036990	56103	no
Dataset5	RMDL	RMDDL	5036990	8432	no
Dataset5	RMDL	RMHL	5037001	359332	no
Dataset5	RMDL	BWM-VR02	5037001	81572	yes
Dataset5	RMDL	BWM-VR04	5037001	150754	yes
Dataset5	RMDL	RMDR	5037001	419220	yes
Dataset5	RMDR	BWM-VL02	5036922	223647	yes
Dataset5	RMDR	RMDL	5036922	441883	no
Dataset5	RMDR	RMDDR	5036922	148797	no
Dataset5	RMDR	BWM-DL04	5036922	26152	no
Dataset5	RMDR	BWM-VL04	5036983	42484	yes
Dataset5	RMDR	BWM-VL02	5036983	39503	no
Dataset5	RMDR	RMDL	5036983	421867	no
Dataset5	RMDR	BWM-DL02	5036983	159504	yes
Dataset5	RMDR	BWM-VL04	5036981	5178	yes
Dataset5	RMDR	RMER	5036981	6174	no
Dataset5	RMDR	IL2L	5036981	28006	no
Dataset5	RMDR	RIAL	5036984	34621	no
Dataset5	RMDR	CEPVL	5036984	72898	no
Dataset5	RMDR	RIAR	5036925	247634	no
Dataset5	RMDR	IL1L	5036925	224685	no
Dataset5	RMDR	RIAR	5036976	372851	no
Dataset5	RMDR	RIAL	5036976	448428	no
Dataset5	RMDR	RMDL	5036919	29593	no
Dataset5	RMDR	RIAR	5036919	92326	no
Dataset5	RMDR	RMDL	5036920	364974	no
Dataset5	RMDR	RIAR	5036920	304145	no
Dataset5	RMDR	RMDL	5036985	60322	no
Dataset5	RMDR	RIAR	5036985	320317	no
Dataset5	RMDR	RMDL	5036975	28938	yes
Dataset5	RMDR	RIAR	5036975	151624	no
Dataset5	RMDR	RIAL	5036975	120877	no
Dataset5	RMDR	RMDL	5036924	140964	no
Dataset5	RMDR	RIAR	5036924	113089	no
Dataset5	RMDR	RMDDR	5036924	6105	no
Dataset5	RMDR	RMDL	5036923	169189	no
Dataset5	RMDR	RIAR	5036923	153550	no
Dataset5	RMDR	RMDVL	5036923	97390	no
Dataset5	RMDR	RIAL	5036923	290749	no
Dataset5	RMDR	RMDVL	5036977	214458	no
Dataset5	RMDR	RIAL	5036977	281381	no
Dataset5	RMDR	SIAVL	5036986	66529	no
Dataset5	RMDR	RMDL	5036986	59710	no
Dataset5	RMDR	SIAVL	5036917	40233	no
Dataset5	RMDR	SMDVR	5036917	60086	no
Dataset5	RMDR	SIBDL	5036918	218450	yes
Dataset5	RMDR	BWM-VL04	5036918	250997	no
Dataset5	RMDR	BWM-VL02	5036918	11032	no
Dataset5	RMDVL	BWM-VR03	5037012	16960	no
Dataset5	RMDVL	BWM-VR03	5037012	16960	yes
Dataset5	RMDVL	BWM-VR01	5037012	69483	yes
Dataset5	RMDVL	BWM-VL01	5037012	76595	no
Dataset5	RMDVL	RMDDR	5037008	93420	yes
Dataset5	RMDVL	BWM-VR03	5037008	89842	no
Dataset5	RMDVL	BWM-VR01	5037008	4897	no
Dataset5	RMDVL	RMDDR	5037010	273025	yes
Dataset5	RMDVL	BWM-VR03	5037010	187487	no
Dataset5	RMDVL	BWM-VR01	5037010	35806	no
Dataset5	RMDVL	RMDDR	5037011	665600	no
Dataset5	RMDVL	BWM-VR03	5037011	320867	no
Dataset5	RMDVL	BWM-VR01	5037011	335452	no
Dataset5	RMDVL	RMDDR	5037009	113202	no
Dataset5	RMDVL	BWM-VR04	5037009	26245	no
Dataset5	RMDVL	BWM-VR02	5037009	124071	no
Dataset5	RMDVL	RMDDR	5037014	137088	yes
Dataset5	RMDVL	BWM-VR04	5037014	48371	no
Dataset5	RMDVL	BWM-VR02	5037014	36779	no
Dataset5	RMDVL	RMDDR	5037015	58244	yes
Dataset5	RMDVL	BWM-VR04	5037015	31656	no
Dataset5	RMDVL	BWM-VR02	5037015	22418	no
Dataset5	RMDVL	RMDDR	5037016	177163	no
Dataset5	RMDVL	BWM-VR04	5037016	114534	no
Dataset5	RMDVL	BWM-VR02	5037016	135982	no
Dataset5	RMDVL	RMDDR	5037017	153499	no
Dataset5	RMDVL	BWM-VR04	5037017	19571	no
Dataset5	RMDVL	BWM-VR02	5037017	104849	no
Dataset5	RMDVL	RMDDR	5037018	213940	no
Dataset5	RMDVL	BWM-VR04	5037018	213419	no
Dataset5	RMDVL	BWM-VR02	5037018	78080	no
Dataset5	RMDVL	RMDDR	5037021	354085	no
Dataset5	RMDVL	BWM-VR04	5037021	253133	no
Dataset5	RMDVL	BWM-VR02	5037021	129580	no
Dataset5	RMDVL	RMDVR	5037024	37920	yes
Dataset5	RMDVL	RMDVR	5037024	37920	no
Dataset5	RMDVR	BWM-VL01	5037043	80745	yes
Dataset5	RMDVR	BWM-VR03	5037043	5921	yes
Dataset5	RMDVR	BWM-VR01	5037043	65493	yes
Dataset5	RMDVR	BWM-VL03	5037044	21786	no
Dataset5	RMDVR	BWM-VL01	5037044	100133	yes
Dataset5	RMDVR	BWM-VL04	5037036	176160	no
Dataset5	RMDVR	BWM-VL04	5037036	176160	yes
Dataset5	RMDVR	BWM-VL04	5037041	206523	no
Dataset5	RMDVR	BWM-VL06	5037041	157316	yes
Dataset5	RMDVR	BWM-VL04	5037032	44294	no
Dataset5	RMDVR	SMBVL	5037032	59865	no
Dataset5	RMDVR	BWM-VR05	5037042	116190	yes
Dataset5	RMDVR	BWM-VR03	5037042	32609	no
Dataset5	RMDVR	BWM-VR05	5037046	100114	no
Dataset5	RMDVR	BWM-VR03	5037046	11219	yes
Dataset5	RMDVR	RMDVL	5037046	63866	yes
Dataset5	RMDVR	RMDDL	5037035	178157	no
Dataset5	RMDVR	BWM-VL02	5037035	166002	no
Dataset5	RMDVR	RMDDL	5037033	14320	yes
Dataset5	RMDVR	BWM-VL02	5037033	27259	no
Dataset5	RMDVR	BWM-VL04	5037033	44340	no
Dataset5	RMDVR	RMDDL	5037034	51259	yes
Dataset5	RMDVR	BWM-VL02	5037034	6709	no
Dataset5	RMDVR	BWM-VL04	5037034	209870	no
Dataset5	RMDVR	RMDDL	5037037	129708	no
Dataset5	RMDVR	BWM-VL02	5037037	39799	no
Dataset5	RMDVR	BWM-VL04	5037037	66652	no
Dataset5	RMDVR	RMDDL	5037038	62052	no
Dataset5	RMDVR	BWM-VL02	5037038	21303	no
Dataset5	RMDVR	BWM-VL04	5037038	57763	no
Dataset5	RMDVR	RMDDL	5037039	59901	yes
Dataset5	RMDVR	BWM-VL02	5037039	30397	no
Dataset5	RMDVR	BWM-VL04	5037039	26821	no
Dataset5	RMDVR	RMDDL	5037057	12798	yes
Dataset5	RMDVR	BWM-VL04	5037057	30401	no
Dataset5	RMDVR	RMDDL	5037030	218284	yes
Dataset5	RMDVR	BWM-VL03	5037030	153503	no
Dataset5	RMDVR	BWM-VL01	5037030	97171	no
Dataset5	RMDVR	RMDDL	5037031	592595	yes
Dataset5	RMDVR	BWM-VL03	5037031	513342	no
Dataset5	RMDVR	BWM-VL01	5037031	691661	no
Dataset5	RMDVR	RMDDL	5037061	28524	yes
Dataset5	RMDVR	BWM-VL03	5037061	14102	no
Dataset5	RMDVR	BWM-VL01	5037061	36093	no
Dataset5	RMED	BWM-VL01	5037072	202040	no
Dataset5	RMED	BWM-VL03	5037072	57159	no
Dataset5	RMED	BWM-VL01	5037067	200867	yes
Dataset5	RMED	BWM-VR01	5037067	167949	yes
Dataset5	RMED	BWM-VL03	5037067	118236	yes
Dataset5	RMED	SMDDR	5037067	155185	yes
Dataset5	RMED	BWM-VL01	5037065	354651	yes
Dataset5	RMED	BWM-VR01	5037065	243822	no
Dataset5	RMED	BWM-VR01	5037065	243822	yes
Dataset5	RMED	SMDDL	5037065	398982	yes
Dataset5	RMED	BWM-VL01	5037071	129155	yes
Dataset5	RMED	BWM-VR01	5037071	183389	yes
Dataset5	RMED	RMDVR	5037071	127478	no
Dataset5	RMED	BWM-VR03	5037071	65416	yes
Dataset5	RMED	BWM-VL01	5037066	287962	yes
Dataset5	RMED	BWM-VR01	5037066	46347	yes
Dataset5	RMED	RMDVR	5037066	346467	no
Dataset5	RMED	RMDVL	5037066	66102	no
Dataset5	RMED	BWM-VL01	5037070	440137	yes
Dataset5	RMED	BWM-VR01	5037070	427260	yes
Dataset5	RMED	RMDVR	5037070	207192	yes
Dataset5	RMED	SMDDR	5037070	67893	yes
Dataset5	RMED	BWM-VR03	5037070	12876	yes
Dataset5	RMED	BWM-VL01	5037064	90567	yes
Dataset5	RMED	BWM-VR01	5037064	74759	yes
Dataset5	RMED	SMDDL	5037064	162033	yes
Dataset5	RMEL	BWM-DR02	5037093	34039	yes
Dataset5	RMEL	BWM-VR02	5037093	26440	no
Dataset5	RMEL	BWM-DR02	5037101	129186	no
Dataset5	RMEL	BWM-DR02	5037101	129186	yes
Dataset5	RMEL	BWM-VR02	5037101	543226	yes
Dataset5	RMEL	BWM-DR02	5037095	86845	yes
Dataset5	RMEL	BWM-VR02	5037095	127714	yes
Dataset5	RMEL	BWM-DR02	5037096	433119	yes
Dataset5	RMEL	BWM-VR02	5037096	591680	yes
Dataset5	RMEL	BWM-DR02	5037099	12341	yes
Dataset5	RMEL	BWM-VR02	5037099	51498	no
Dataset5	RMEL	BWM-DR02	5037103	320940	yes
Dataset5	RMEL	BWM-VR02	5037103	534900	no
Dataset5	RMEL	BWM-DR02	5037097	21299	yes
Dataset5	RMEL	BWM-VR02	5037097	279612	yes
Dataset5	RMEL	GLRVR	5037097	15408	unknown
Dataset5	RMEL	BWM-DR02	5037094	88488	yes
Dataset5	RMEL	IL1R	5037094	43470	no
Dataset5	RMEL	BWM-VR02	5037094	4361	no
Dataset5	RMER	BWM-DL02	5037112	23441	yes
Dataset5	RMER	BWM-VL04	5037112	18318	yes
Dataset5	RMER	BWM-DL02	5037113	23634	no
Dataset5	RMER	BWM-VL04	5037113	16685	no
Dataset5	RMER	BWM-VL02	5037107	29005	no
Dataset5	RMER	BWM-DL02	5037107	76114	no
Dataset5	RMER	BWM-VL02	5037108	104921	yes
Dataset5	RMER	BWM-DL02	5037108	87078	yes
Dataset5	RMER	BWM-VL02	5037114	127072	no
Dataset5	RMER	BWM-DL02	5037114	53887	yes
Dataset5	RMER	BWM-VL02	5037116	346881	no
Dataset5	RMER	BWM-DL02	5037116	209438	yes
Dataset5	RMER	BWM-VL02	5037117	36792	no
Dataset5	RMER	BWM-DL02	5037117	11687	yes
Dataset5	RMER	BWM-VL02	5037118	527272	no
Dataset5	RMER	BWM-DL02	5037118	315127	no
Dataset5	RMER	BWM-VL02	5037109	179963	no
Dataset5	RMER	BWM-DL02	5037109	157218	yes
Dataset5	RMER	BWM-DL02	5037109	157218	yes
Dataset5	RMER	BWM-VL02	5037115	128102	no
Dataset5	RMER	BWM-DL02	5037115	184588	yes
Dataset5	RMER	BWM-DL02	5037115	184588	yes
Dataset5	RMER	BWM-VL02	5037111	156089	no
Dataset5	RMER	BWM-DL02	5037111	89095	yes
Dataset5	RMER	URADL	5037111	99455	yes
Dataset5	RMER	BWM-VL02	5037110	177999	no
Dataset5	RMER	BWM-VL02	5037110	177999	yes
Dataset5	RMER	BWM-DL02	5037110	309335	yes
Dataset5	RMER	IL1L	5037110	87306	no
Dataset5	RMEV	BWM-DL01	5037090	319405	yes
Dataset5	RMEV	BWM-DL03	5037090	4114	yes
Dataset5	RMEV	BWM-DL01	5037078	781660	yes
Dataset5	RMEV	BWM-DL03	5037078	246377	no
Dataset5	RMEV	RMDDL	5037078	195048	no
Dataset5	RMEV	SMDDR	5037078	209713	yes
Dataset5	RMEV	BWM-DL01	5037079	80154	yes
Dataset5	RMEV	BWM-DL03	5037079	96185	yes
Dataset5	RMEV	RMER	5037079	108780	no
Dataset5	RMEV	BWM-DL01	5037089	216950	yes
Dataset5	RMEV	BWM-DR01	5037089	566104	yes
Dataset5	RMEV	RMDDR	5037089	879665	no
Dataset5	RMEV	BWM-DL01	5037084	261209	no
Dataset5	RMEV	BWM-DR03	5037084	307578	yes
Dataset5	RMEV	RMDDR	5037084	140651	no
Dataset5	RMEV	BWM-DL01	5037080	83020	yes
Dataset5	RMEV	RMDDL	5037080	136613	no
Dataset5	RMEV	BWM-DR01	5037080	10766	no
Dataset5	RMEV	BWM-DL03	5037081	7744	yes
Dataset5	RMEV	RMDDL	5037081	312612	no
Dataset5	RMEV	BWM-DR01	5037081	209816	no
Dataset5	RMEV	BWM-DR03	5037081	21826	yes
Dataset5	RMEV	BWM-DR01	5037082	43592	yes
Dataset5	RMEV	BWM-DR03	5037082	19767	yes
Dataset5	RMEV	SMDVR	5037082	36000	yes
Dataset5	RMEV	RMDDL	5037088	179060	no
Dataset5	RMEV	BWM-DR01	5037088	881259	no
Dataset5	RMEV	RMDDL	5037092	115979	no
Dataset5	RMEV	BWM-DR03	5037092	133620	no
Dataset5	RMGL	ASHL	5037122	39936	no
Dataset5	RMGL	AVBL	5037122	38208	no
Dataset5	RMGL	ADAL	5037122	112895	no
Dataset5	RMGL	RIGL	5037136	183243	no
Dataset5	RMGL	AVKR	5037136	10676	no
Dataset5	RMGL	RMDL	5037133	41112	no
Dataset5	RMGL	BWM-DL08	5037133	68181	no
Dataset5	RMGL	BWM-DL06	5037133	18385	no
Dataset5	RMGL	RMDL	5037135	300564	no
Dataset5	RMGL	BWM-VL04	5037135	168838	no
Dataset5	RMGL	BWM-VL06	5037135	53317	no
Dataset5	RMGL	RMDL	5037126	427662	no
Dataset5	RMGL	RMDR	5037126	388337	no
Dataset5	RMGL	RMDR	5037124	51840	yes
Dataset5	RMGL	RMDR	5037128	463275	no
Dataset5	RMGL	RMDVL	5037128	231284	no
Dataset5	RMGL	SAADL	5037127	144438	no
Dataset5	RMGL	RIGL	5037127	6878	no
Dataset5	RMGL	AVKR	5037127	196204	no
Dataset5	RMGL	SAADR	5037131	111483	no
Dataset5	RMGL	AVBR	5037131	107396	no
Dataset5	RMGL	SMBVL	5037123	3488	no
Dataset5	RMGL	RMDL	5037123	28229	no
Dataset5	RMGL	SIAVL	5037123	49402	no
Dataset5	RMGR	ALNR	5037162	25100	no
Dataset5	RMGR	SAADL	5037162	48339	no
Dataset5	RMGR	AVJL	5037153	95807	no
Dataset5	RMGR	AVBR	5037153	30432	no
Dataset5	RMGR	BWM-VR04	5037140	29145	yes
Dataset5	RMGR	BWM-VR08	5037140	129254	no
Dataset5	RMGR	BWM-VR08	5037141	92683	no
Dataset5	RMGR	RMDR	5037141	62253	yes
Dataset5	RMGR	BWM-VR06	5037141	38982	yes
Dataset5	RMGR	RMDL	5037159	1130397	yes
Dataset5	RMGR	RMDR	5037159	386882	no
Dataset5	RMGR	RMDL	5037149	149319	no
Dataset5	RMGR	RMDVR	5037149	91160	no
Dataset5	RMGR	RMDL	5037157	122300	no
Dataset5	RMGR	RMDVR	5037157	171939	no
Dataset5	RMGR	RMDL	5037160	63010	yes
Dataset5	RMGR	RMDVR	5037160	54109	no
Dataset5	RMGR	RMDR	5037156	152077	yes
Dataset5	RMGR	BWM-DR06	5037156	45682	no
Dataset5	RMGR	RMDR	5037142	751330	yes
Dataset5	RMGR	BWM-VR06	5037142	57469	yes
Dataset5	RMGR	RMHL	5037158	269172	no
Dataset5	RMGR	RMHR	5037158	97547	no
Dataset5	RMGR	SIBDR	5037139	151428	yes
Dataset5	RMGR	RMDL	5037139	197531	no
Dataset5	RMGR	SIBDR	5037150	235128	no
Dataset5	RMGR	RMDL	5037150	327911	no
Dataset5	RMGR	SIBVR	5049175	93120	no
Dataset5	RMHL	BWM-DR02	5037170	181922	yes
Dataset5	RMHL	BWM-DR04	5037170	85709	no
Dataset5	RMHL	RMHR	5037170	79407	no
Dataset5	RMHL	BWM-VR02	5037171	23050	no
Dataset5	RMHL	BWM-DR02	5037171	70549	yes
Dataset5	RMHL	BWM-VR02	5037172	57169	no
Dataset5	RMHL	BWM-DR02	5037172	5710	yes
Dataset5	RMHL	BWM-VR04	5037173	127100	yes
Dataset5	RMHL	BWM-VR02	5037173	345219	no
Dataset5	RMHL	BWM-VR04	5037174	23717	no
Dataset5	RMHL	BWM-VR04	5037174	23717	yes
Dataset5	RMHL	BWM-VR02	5037174	2964	no
Dataset5	RMHL	BWM-VR04	5037165	81484	no
Dataset5	RMHL	RMDR	5037165	230035	no
Dataset5	RMHL	BWM-VR04	5037167	18743	no
Dataset5	RMHL	RMDR	5037167	132964	yes
Dataset5	RMHL	BWM-VR02	5037167	425251	no
Dataset5	RMHL	RMDR	5037166	159233	no
Dataset5	RMHL	RMGR	5037166	85126	no
Dataset5	RMHL	RMDL	5037166	22039	yes
Dataset5	RMHR	BWM-DR02	5037179	213198	yes
Dataset5	RMHR	BWM-DR02	5037179	213198	yes
Dataset5	RMHR	RMDR	5037179	432802	yes
Dataset5	RMHR	BWM-DR02	5037178	15858	yes
Dataset5	RMHR	BWM-DR04	5037178	323021	no
Dataset5	RMHR	BWM-DR02	5037176	41458	yes
Dataset5	RMHR	BWM-VR02	5037176	103501	yes
Dataset5	RMHR	BWM-DR02	5037177	147323	no
Dataset5	RMHR	RMDDL	5037177	25255	no
Dataset5	RMHR	BWM-DR04	5037177	18941	no
Dataset5	RMHR	BWM-DR04	5037180	95515	no
Dataset5	RMHR	RMHL	5037180	77102	yes
Dataset5	RMHR	BWM-VR04	5037180	46261	yes
Dataset5	SAADL	AVAL	5037194	76802	no
Dataset5	SAADL	RIML	5037194	31197	no
Dataset5	SAADL	AVAL	5037195	267687	no
Dataset5	SAADL	RIML	5037195	48152	no
Dataset5	SAADL	AVAL	5037200	373609	no
Dataset5	SAADL	RIMR	5037200	195670	no
Dataset5	SAADL	AVAL	15137555	117100	no
Dataset5	SAADL	RIMR	15137555	139699	no
Dataset5	SAADL	AVAL	5037188	487865	no
Dataset5	SAADL	RIMR	5037188	354271	no
Dataset5	SAADL	RIML	5037188	89062	no
Dataset5	SAADL	AVAL	5037193	188530	no
Dataset5	SAADL	RIMR	5037193	46994	no
Dataset5	SAADL	SMDVR	5037193	37595	no
Dataset5	SAADL	RIMR	5037190	305390	no
Dataset5	SAADL	SMDVR	5037190	195249	no
Dataset5	SAADL	RIMR	5037192	348330	no
Dataset5	SAADL	SMDVR	5037192	30869	yes
Dataset5	SAADR	AVAR	5037207	247138	no
Dataset5	SAADR	RIML	5037207	117181	no
Dataset5	SAADR	AVAR	5037205	365180	no
Dataset5	SAADR	RIMR	5037205	219459	no
Dataset5	SAADR	AVAR	5037209	121969	no
Dataset5	SAADR	RIMR	5037209	70030	no
Dataset5	SAADR	AVAR	5037204	1068409	no
Dataset5	SAADR	RIMR	5037204	20116	no
Dataset5	SAADR	RIML	5037204	21234	no
Dataset5	SAADR	AVAR	5037206	134872	no
Dataset5	SAADR	RIML	5037206	28807	no
Dataset5	SAADR	RIMR	5037210	354240	no
Dataset5	SAAVL	AVAL	5037222	104611	no
Dataset5	SAAVL	RIML	5037222	24988	no
Dataset5	SAAVL	AVAL	5037224	209571	no
Dataset5	SAAVL	RIML	5037224	93788	no
Dataset5	SAAVL	AVAL	5037225	338428	no
Dataset5	SAAVL	RIML	5037225	56611	no
Dataset5	SAAVL	AVAL	5037226	264337	no
Dataset5	SAAVL	RIML	5037226	21742	no
Dataset5	SAAVL	RIMR	5037217	198720	no
Dataset5	SAAVL	RIMR	5037219	136423	no
Dataset5	SAAVL	AVAL	5037219	62776	no
Dataset5	SAAVL	RIMR	5037221	169803	no
Dataset5	SAAVL	AVAL	5037221	115316	no
Dataset5	SAAVL	RIMR	5037228	109188	no
Dataset5	SAAVL	AVAL	5037228	30545	no
Dataset5	SAAVL	RIAR	5037228	87305	no
Dataset5	SAAVL	RIMR	5037223	142858	no
Dataset5	SAAVL	AVAL	5037223	127405	no
Dataset5	SAAVL	RIML	5037223	45096	no
Dataset5	SAAVL	RIMR	15137556	73960	no
Dataset5	SAAVL	AVAL	15137556	50839	no
Dataset5	SAAVL	RIMR	5037220	52677	no
Dataset5	SAAVL	SMDDR	5037220	73524	no
Dataset5	SAAVL	RIML	5037220	97957	no
Dataset5	SAAVL	SAADR	5037229	136959	no
Dataset5	SAAVL	AVAL	5037229	339680	no
Dataset5	SAAVL	SAADR	5037218	48591	no
Dataset5	SAAVL	AVAL	5037218	80879	no
Dataset5	SAAVL	SMDDR	5037218	30369	no
Dataset5	SAAVR	AVAR	5037234	160998	no
Dataset5	SAAVR	RIML	5037234	126521	no
Dataset5	SAAVR	AVAR	5037237	175791	no
Dataset5	SAAVR	RIML	5037237	97328	no
Dataset5	SAAVR	AVAR	5037238	79522	no
Dataset5	SAAVR	RIML	5037238	36157	no
Dataset5	SAAVR	AVAR	5037242	129552	no
Dataset5	SAAVR	RIML	5037242	54287	no
Dataset5	SAAVR	AVAR	5037251	71115	no
Dataset5	SAAVR	RIML	5037251	45044	no
Dataset5	SAAVR	AVAR	5037235	685530	no
Dataset5	SAAVR	RIML	5037235	225490	no
Dataset5	SAAVR	SMDDL	5037235	93618	no
Dataset5	SAAVR	AVAR	5037239	176832	no
Dataset5	SAAVR	RIML	5037239	102267	no
Dataset5	SAAVR	SMDDL	5037239	15620	no
Dataset5	SAAVR	AVAR	5037243	74402	no
Dataset5	SAAVR	RIMR	5037243	166557	no
Dataset5	SAAVR	AVAR	15137557	86298	no
Dataset5	SAAVR	RIMR	15137557	137861	no
Dataset5	SAAVR	AVAR	5037244	85372	no
Dataset5	SAAVR	RIMR	5037244	109987	no
Dataset5	SAAVR	AVAR	5037245	25905	no
Dataset5	SAAVR	RIMR	5037245	97454	no
Dataset5	SAAVR	AVAR	5037246	56671	no
Dataset5	SAAVR	RIMR	5037246	110848	no
Dataset5	SAAVR	AVAR	5037247	19263	no
Dataset5	SAAVR	RIMR	5037247	117536	no
Dataset5	SDQL	SIBVR	5037260	111872	no
Dataset5	SDQL	RMHR	5037260	155007	no
Dataset5	SDQR	AVBL	5037264	82682	no
Dataset5	SDQR	PVR	5037264	42597	no
Dataset5	SDQR	AVBL	5037266	495406	no
Dataset5	SDQR	PVR	5037266	492433	no
Dataset5	SDQR	SIBVL	5037263	92704	no
Dataset5	SDQR	RICL	5037263	78175	no
Dataset5	SMBDL	BWM-DR03	5037287	634762	no
Dataset5	SMBDL	BWM-DR01	5037287	169717	no
Dataset5	SMBDL	BWM-DR03	5037294	48072	no
Dataset5	SMBDL	BWM-DR01	5037294	407927	no
Dataset5	SMBDL	BWM-DR03	5037295	501692	no
Dataset5	SMBDL	BWM-DR05	5037295	76707	no
Dataset5	SMBDL	BWM-DR04	5037286	623325	no
Dataset5	SMBDL	BWM-DR02	5037286	263714	no
Dataset5	SMBDL	RMDDL	5037288	31089	no
Dataset5	SMBDL	RMED	5037288	28910	no
Dataset5	SMBDL	RMED	5037292	18967	no
Dataset5	SMBDL	CEPshDR	5037292	103432	unknown
Dataset5	SMBDL	SAAVR	5037278	837120	no
Dataset5	SMBDL	SAAVR	5037281	279360	no
Dataset5	SMBDL	SAAVR	5037283	314400	no
Dataset5	SMBDL	SAAVR	5037296	83534	no
Dataset5	SMBDL	ADAL	5037296	65745	no
Dataset5	SMBDL	SIBDL	5037284	176786	no
Dataset5	SMBDL	ADAR	5037284	145994	no
Dataset5	SMBDL	AVBR	5037284	82818	no
Dataset5	SMBDR	ADAL	5037305	119056	yes
Dataset5	SMBDR	AVBL	5037305	40783	no
Dataset5	SMBDR	BWM-DL03	5037312	544917	no
Dataset5	SMBDR	BWM-DL01	5037312	21962	no
Dataset5	SMBDR	BWM-DL03	5037313	446128	no
Dataset5	SMBDR	BWM-DL01	5037313	3151	no
Dataset5	SMBDR	BWM-DL03	5037314	134529	no
Dataset5	SMBDR	BWM-DL01	5037314	8510	no
Dataset5	SMBDR	BWM-DL03	5037318	81866	no
Dataset5	SMBDR	BWM-DL01	5037318	40533	no
Dataset5	SMBDR	BWM-DL04	5037309	219360	no
Dataset5	SMBDR	BWM-DL04	5037307	533684	no
Dataset5	SMBDR	BWM-DL02	5037307	71115	no
Dataset5	SMBDR	BWM-DL04	5037306	232338	no
Dataset5	SMBDR	GLRDL	5037306	25169	unknown
Dataset5	SMBDR	BWM-DL02	5037306	5531	no
Dataset5	SMBDR	BWM-DL05	5037311	28131	no
Dataset5	SMBDR	BWM-DL03	5037311	66908	no
Dataset5	SMBDR	BWM-DL05	5037315	13730	no
Dataset5	SMBDR	BWM-DL03	5037315	76029	no
Dataset5	SMBDR	GLRDL	5037317	330961	unknown
Dataset5	SMBDR	RMED	5037317	228521	no
Dataset5	SMBDR	RMDVR	5037317	150437	no
Dataset5	SMBDR	SAAVL	5037301	400800	no
Dataset5	SMBDR	SAAVL	5037303	396000	no
Dataset5	SMBDR	SAAVL	5037304	544800	no
Dataset5	SMBDR	SAAVL	5037316	97728	no
Dataset5	SMBDR	SAAVR	5037316	146592	no
Dataset5	SMBVL	BWM-VL01	5037335	104859	no
Dataset5	SMBVL	SIBDL	5037335	102225	no
Dataset5	SMBVL	BWM-VL03	5037335	30035	no
Dataset5	SMBVL	BWM-VL01	5037334	600318	no
Dataset5	SMBVL	SIBDL	5037334	207054	no
Dataset5	SMBVL	BWM-VL03	5037334	543344	no
Dataset5	SMBVL	BWM-VL05	5037334	26402	no
Dataset5	SMBVL	BWM-VL04	5037338	37994	no
Dataset5	SMBVL	BWM-VL02	5037338	73845	no
Dataset5	SMBVL	BWM-VL04	5037337	148152	no
Dataset5	SMBVL	BWM-VL02	5037337	200829	no
Dataset5	SMBVL	GLRL	5037337	176137	unknown
Dataset5	SMBVL	BWM-VL04	5037340	166290	no
Dataset5	SMBVL	BWM-VL02	5037340	303847	no
Dataset5	SMBVL	GLRL	5037340	59302	unknown
Dataset5	SMBVL	RMEV	5037320	247680	no
Dataset5	SMBVL	RMEV	5037323	408960	no
Dataset5	SMBVL	SAADL	5037325	201600	no
Dataset5	SMBVL	SAADL	5037326	911040	no
Dataset5	SMBVL	SAADL	5037328	78240	no
Dataset5	SMBVL	SAADL	5037330	80160	no
Dataset5	SMBVL	SAADL	5037331	266880	no
Dataset5	SMBVL	SAADL	5037332	410880	no
Dataset5	SMBVL	SAADL	5037342	86400	no
Dataset5	SMBVL	SAADL	5037333	70078	no
Dataset5	SMBVL	BWM-VL07	5037333	67681	yes
Dataset5	SMBVL	SAADL	5037329	207935	no
Dataset5	SMBVL	SAAVR	5037329	18183	no
Dataset5	SMBVL	RMFL	5037329	57189	no
Dataset5	SMBVL	RIH	5037329	9971	no
Dataset5	SMBVR	BWM-VR03	5037376	1107773	no
Dataset5	SMBVR	BWM-VR01	5037376	128226	no
Dataset5	SMBVR	BWM-VR03	5037388	8534	no
Dataset5	SMBVR	BWM-VR01	5037388	12838	no
Dataset5	SMBVR	CEPVR	5037388	47267	no
Dataset5	SMBVR	BWM-VR03	5037377	84252	no
Dataset5	SMBVR	BWM-VR03	5037377	84252	yes
Dataset5	SMBVR	BWM-VR01	5037377	8627	no
Dataset5	SMBVR	CEPVR	5037377	91667	no
Dataset5	SMBVR	BWM-VR03	5037379	563387	no
Dataset5	SMBVR	RMEV	5037379	160094	no
Dataset5	SMBVR	BWM-VR05	5037379	417957	no
Dataset5	SMBVR	BWM-VR06	5037384	115114	no
Dataset5	SMBVR	BWM-VR04	5037384	465402	no
Dataset5	SMBVR	BWM-VR02	5037384	59322	no
Dataset5	SMBVR	SAADR	5037362	599520	no
Dataset5	SMBVR	SAADR	5037363	371520	no
Dataset5	SMBVR	SAADR	5037366	664320	no
Dataset5	SMBVR	SAADR	5037368	204000	no
Dataset5	SMBVR	SAADR	5037371	234240	no
Dataset5	SMBVR	SAADR	5037372	33822	no
Dataset5	SMBVR	SIAVR	5037372	91937	no
Dataset5	SMBVR	SAADR	5037374	69100	no
Dataset5	SMDDL	BWM-DR04	5037392	106545	yes
Dataset5	SMDDL	BWM-DR06	5037392	2238	yes
Dataset5	SMDDL	RIML	5037392	236816	no
Dataset5	SMDDL	BWM-DR05	5037404	187946	no
Dataset5	SMDDL	BWM-DR03	5037404	161441	no
Dataset5	SMDDL	BWM-DR01	5037404	375892	yes
Dataset5	SMDDL	BWM-DR05	5037402	189970	no
Dataset5	SMDDL	BWM-DR03	5037402	670390	no
Dataset5	SMDDL	SMDVR	5037402	571480	yes
Dataset5	SMDDL	RIAR	5037407	155221	no
Dataset5	SMDDL	CEPDR	5037407	149098	no
Dataset5	SMDDL	RIAR	5037400	170996	no
Dataset5	SMDDL	RIAL	5037400	109803	no
Dataset5	SMDDL	RIAR	5037401	794173	no
Dataset5	SMDDL	RIAL	5037401	928546	no
Dataset5	SMDDL	RIAR	5037414	145897	no
Dataset5	SMDDL	RIAL	5037414	53302	no
Dataset5	SMDDR	BWM-DL03	5037436	35887	no
Dataset5	SMDDR	BWM-DL01	5037436	371922	yes
Dataset5	SMDDR	BWM-DR01	5037436	352347	no
Dataset5	SMDDR	BWM-DR03	5037436	267523	no
Dataset5	SMDDR	BWM-DL05	5037437	34968	no
Dataset5	SMDDR	BWM-DL03	5037437	161831	no
Dataset5	SMDDR	BWM-DL05	5037433	170994	no
Dataset5	SMDDR	BWM-DL03	5037433	246287	no
Dataset5	SMDDR	BWM-DL01	5037433	217437	yes
Dataset5	SMDDR	CEPDL	5037433	68960	yes
Dataset5	SMDDR	BWM-DL06	5037416	5023	yes
Dataset5	SMDDR	RIMR	5037416	121057	no
Dataset5	SMDDR	BWM-DL04	5037416	84639	yes
Dataset5	SMDDR	RIAL	5037454	110937	no
Dataset5	SMDDR	CEPDL	5037454	18662	no
Dataset5	SMDDR	RIAR	5037432	1191514	no
Dataset5	SMDDR	RIAL	5037432	655141	no
Dataset5	SMDDR	SMDVL	5037432	42143	yes
Dataset5	SMDDR	RIAR	5037428	223370	no
Dataset5	SMDDR	RMDL	5037428	117412	no
Dataset5	SMDDR	RIAL	5037428	216497	no
Dataset5	SMDDR	RIAR	5037425	116740	no
Dataset5	SMDDR	SMDVL	5037425	57499	no
Dataset5	SMDDR	RIAR	5037429	37862	no
Dataset5	SMDDR	SMDVL	5037429	94433	yes
Dataset5	SMDDR	RIAL	5037429	313144	no
Dataset5	SMDDR	SMDVL	5037453	109797	no
Dataset5	SMDDR	RMEV	5037453	201242	yes
Dataset5	SMDVL	BWM-VR03	5037465	21171	no
Dataset5	SMDVL	CEPVR	5037465	46508	no
Dataset5	SMDVL	BWM-VR04	5037463	78068	yes
Dataset5	SMDVL	BWM-VR06	5037463	26022	no
Dataset5	SMDVL	RMDL	5037463	259748	no
Dataset5	SMDVL	RIAR	5037457	688180	no
Dataset5	SMDVL	RIAL	5037457	277099	no
Dataset5	SMDVL	RIAR	5037458	85265	no
Dataset5	SMDVL	RIAL	5037458	40494	no
Dataset5	SMDVL	RIAR	5037459	561704	no
Dataset5	SMDVL	RIAL	5037459	176535	no
Dataset5	SMDVL	RIAR	5037460	120665	no
Dataset5	SMDVL	RIAL	5037460	100001	no
Dataset5	SMDVL	CEPVR	5037460	147972	no
Dataset5	SMDVL	RIAR	5037462	23424	no
Dataset5	SMDVL	RIAL	5037462	41088	no
Dataset5	SMDVL	CEPVR	5037462	127488	no
Dataset5	SMDVL	SMDDR	5037456	660659	yes
Dataset5	SMDVL	BWM-VR01	5037456	590706	yes
Dataset5	SMDVL	BWM-VR03	5037456	1277274	no
Dataset5	SMDVR	RIAL	5037472	54372	no
Dataset5	SMDVR	SMDDL	5037472	27227	no
Dataset5	SMDVR	RIAR	5037469	45493	no
Dataset5	SMDVR	RIAL	5037469	27946	no
Dataset5	SMDVR	RIAR	5037473	653849	no
Dataset5	SMDVR	RIAL	5037473	836070	no
Dataset5	SMDVR	RIAR	5037475	319278	no
Dataset5	SMDVR	RIAL	5037475	699761	no
Dataset5	SMDVR	SMDDL	5037474	636358	yes
Dataset5	SMDVR	BWM-VL01	5037474	301908	yes
Dataset5	SMDVR	BWM-VR01	5037474	94007	yes
Dataset5	SMDVR	BWM-VL05	5037474	173552	yes
Dataset5	SMDVR	BWM-VL03	5037474	565852	no
Dataset5	URADL	RIPL	5037480	115095	no
Dataset5	URADL	BWM-DL01	5037480	73544	no
Dataset5	URADL	RIPL	5037481	136852	no
Dataset5	URADL	BWM-DL01	5037481	122729	no
Dataset5	URADL	BWM-DL02	5037481	68257	no
Dataset5	URADL	RIPL	5037477	268035	no
Dataset5	URADL	RMEL	5037477	37431	yes
Dataset5	URADL	BWM-DL02	5037477	213893	no
Dataset5	URADL	RMED	5037478	102123	no
Dataset5	URADL	BWM-DL01	5037478	170793	yes
Dataset5	URADL	RMEL	5037478	926156	yes
Dataset5	URADL	BWM-DL02	5037478	297567	no
Dataset5	URADL	RMED	5037476	162313	no
Dataset5	URADL	RMEV	5037476	55334	no
Dataset5	URADL	BWM-DL03	5037476	55334	yes
Dataset5	URADL	RIPL	5037476	480791	no
Dataset5	URADL	BWM-DL01	5037476	297574	yes
Dataset5	URADL	RMEL	5037476	93453	no
Dataset5	URADR	BWM-DR01	5037485	176736	no
Dataset5	URADR	RIPR	5037485	277247	no
Dataset5	URADR	BWM-DR02	5037485	201695	no
Dataset5	URADR	BWM-DR01	5037488	126175	no
Dataset5	URADR	RIPR	5037488	209043	no
Dataset5	URADR	IL1DR	5037488	18322	no
Dataset5	URADR	BWM-DR02	5037488	58298	no
Dataset5	URADR	BWM-DR01	5037482	171924	yes
Dataset5	URADR	RMER	5037482	28124	no
Dataset5	URADR	RIPR	5037482	88910	yes
Dataset5	URADR	BWM-DR01	5037490	175348	yes
Dataset5	URADR	RMEV	5037490	350696	no
Dataset5	URADR	RMED	5037490	247714	yes
Dataset5	URADR	RIPR	5037489	105826	no
Dataset5	URADR	BWM-DR02	5037489	135613	no
Dataset5	URADR	RIPR	5037487	141978	no
Dataset5	URADR	BWM-DR02	5037487	124850	no
Dataset5	URADR	BWM-DR02	5037487	124850	yes
Dataset5	URADR	RMER	5037484	257923	yes
Dataset5	URADR	RIPR	5037484	372354	no
Dataset5	URADR	IL1DR	5037484	221596	no
Dataset5	URADR	BWM-DR01	5037484	426845	no
Dataset5	URAVL	BWM-VL02	5037500	135824	no
Dataset5	URAVL	RIPL	5037500	193107	no
Dataset5	URAVL	BWM-VL01	5037500	150588	no
Dataset5	URAVL	IL1VL	5037494	119021	no
Dataset5	URAVL	BWM-VL02	5037494	88793	no
Dataset5	URAVL	RMEL	5037494	187033	yes
Dataset5	URAVL	RIPL	5037494	341950	no
Dataset5	URAVL	RIPL	5037497	136396	no
Dataset5	URAVL	BWM-VL01	5037497	75283	no
Dataset5	URAVL	RMEV	5037496	240744	yes
Dataset5	URAVL	BWM-VL02	5037496	33727	yes
Dataset5	URAVL	RMEL	5037496	134909	no
Dataset5	URAVL	BWM-VL03	5037496	66291	no
Dataset5	URAVL	RMDVR	5037496	154680	yes
Dataset5	URAVL	BWM-VL01	5037496	403566	yes
Dataset5	URAVL	RMEV	5037493	100946	no
Dataset5	URAVL	IL1VL	5037493	32007	no
Dataset5	URAVL	IL1L	5037493	136470	yes
Dataset5	URAVL	BWM-VL02	5037493	62255	no
Dataset5	URAVR	BWM-VR02	5037502	31448	yes
Dataset5	URAVR	BWM-DR02	5037502	60517	yes
Dataset5	URAVR	RMEL	5037502	166754	no
Dataset5	URAVR	BWM-VR02	5037505	209822	no
Dataset5	URAVR	RIPR	5037505	244257	no
Dataset5	URAVR	BWM-VR02	5037507	122665	no
Dataset5	URAVR	RIPR	5037507	33579	no
Dataset5	URAVR	IL1VR	5037507	32394	no
Dataset5	URAVR	BWM-VR02	5037503	667361	no
Dataset5	URAVR	RMEV	5037503	245124	no
Dataset5	URAVR	RMER	5037503	355642	no
Dataset5	URAVR	RIPR	5037503	86431	no
Dataset5	URAVR	BWM-VR02	5037506	197160	no
Dataset5	URAVR	RMEV	5037506	16160	yes
Dataset5	URAVR	RMER	5037506	215744	yes
Dataset5	URAVR	RIPR	5037506	164030	no
Dataset5	URAVR	BWM-VR01	5037506	195543	no
Dataset5	URAVR	RMEV	5037504	102300	no
Dataset5	URAVR	RIPR	5037504	76260	no
Dataset5	URBL	BWM-DL06	5037513	248657	yes
Dataset5	URBL	CEPDL	5037513	55886	no
Dataset5	URBL	BWM-DL04	5037513	46335	no
Dataset5	URBL	CEPDL	5037518	264000	no
Dataset5	URBL	CEPVL	5037514	267360	no
Dataset5	URBL	CEPVL	5037516	29718	no
Dataset5	URBL	PVR	5037516	41033	no
Dataset5	URBL	ADAL	5037516	77088	no
Dataset5	URBL	CEPVL	5037517	52703	no
Dataset5	URBL	PVR	5037517	69683	no
Dataset5	URBL	RMDL	5037517	2893	no
Dataset5	URBL	RMDL	5037520	59107	no
Dataset5	URBL	SIAVL	5037520	24412	no
Dataset5	URBL	URXL	5037509	276000	yes
Dataset5	URBL	URXL	5037510	856601	no
Dataset5	URBL	IL1L	5037510	523398	no
Dataset5	URBL	URXL	5037522	915472	yes
Dataset5	URBL	IL2L	5037522	22447	no
Dataset5	URBR	CEPDR	5037530	149760	no
Dataset5	URBR	CEPDR	5037524	100979	yes
Dataset5	URBR	RMHR	5037524	8719	yes
Dataset5	URBR	ADER	5037524	30940	no
Dataset5	URBR	URXR	5037525	1125874	no
Dataset5	URBR	IL1R	5037525	21805	no
Dataset5	URBR	URXR	5037531	613881	no
Dataset5	URBR	IL1R	5037531	82092	no
Dataset5	URBR	IL2R	5037531	29785	no
Dataset5	URBR	URXR	5037527	197077	no
Dataset5	URBR	IL1R	5037527	333451	no
Dataset5	URBR	RICL	5037527	239486	no
Dataset5	URBR	RICR	5037527	56545	no
Dataset5	URBR	URXR	5037526	542414	no
Dataset5	URBR	RICL	5037526	29745	no
Dataset5	URBR	URXR	5037537	83889	no
Dataset5	URBR	RICL	5037537	36110	no
Dataset5	URBR	URXR	5037529	116290	no
Dataset5	URBR	RMGR	5037529	77743	no
Dataset5	URBR	RMHL	5037529	21005	yes
Dataset5	URBR	URXR	5037535	30759	no
Dataset5	URBR	RMHL	5037535	43131	yes
Dataset5	URBR	CEPVR	5037535	12028	no
Dataset5	URXL	AVEL	5037556	574186	no
Dataset5	URXL	ADAL	5037556	36373	no
Dataset5	URXL	RIAL	5037551	43214	no
Dataset5	URXL	RIR	5037551	35985	no
Dataset5	URXL	RIAL	15137558	172800	no
Dataset5	URXL	RIAL	15137560	25062	no
Dataset5	URXL	AUAL	15137560	46937	yes
Dataset5	URXL	RIAL	15137561	48450	no
Dataset5	URXL	AUAL	15137561	73469	yes
Dataset5	URXL	RIAL	15137562	58798	no
Dataset5	URXL	AUAL	15137562	26161	yes
Dataset5	URXL	RIAL	5037552	52958	no
Dataset5	URXL	RIR	5037552	124161	no
Dataset5	URXL	RIAL	5037540	73813	no
Dataset5	URXL	AUAL	5037540	69226	no
Dataset5	URXL	RIAL	5037542	48300	no
Dataset5	URXL	AUAL	5037542	28980	no
Dataset5	URXL	RIAL	5037543	24827	no
Dataset5	URXL	AUAL	5037543	67812	no
Dataset5	URXL	RIAL	5037545	81302	no
Dataset5	URXL	AUAL	5037545	130857	no
Dataset5	URXL	RIAL	5037549	89274	no
Dataset5	URXL	AUAL	5037549	159845	yes
Dataset5	URXL	RIAL	5037550	75592	no
Dataset5	URXL	AUAL	5037550	86647	yes
Dataset5	URXL	RIAL	5037553	50843	no
Dataset5	URXL	AUAL	5037553	104676	no
Dataset5	URXL	RIAL	5037563	70346	no
Dataset5	URXL	AUAL	5037563	128373	yes
Dataset5	URXL	RIAL	5037589	118368	no
Dataset5	URXL	AUAL	5037589	54432	no
Dataset5	URXL	RIAL	5037548	401114	no
Dataset5	URXL	AUAL	5037548	410211	yes
Dataset5	URXL	RIR	5037548	15713	no
Dataset5	URXL	RIAL	15137563	74780	no
Dataset5	URXL	RIR	15137563	159939	no
Dataset5	URXL	RIAL	5037569	140029	no
Dataset5	URXL	RIGL	5037569	657250	yes
Dataset5	URXL	RICL	5037554	143944	no
Dataset5	URXL	AVJR	5037554	35575	no
Dataset5	URXL	RIGL	5037568	712800	yes
Dataset5	URXL	RIGL	5037561	1780560	no
Dataset5	URXL	RIGL	5037561	1780560	yes
Dataset5	URXL	RMGL	5037546	64320	no
Dataset5	URXR	AUAR	5037577	63360	no
Dataset5	URXR	AUAR	5037573	58069	no
Dataset5	URXR	RIAR	5037573	235210	no
Dataset5	URXR	AUAR	5037575	92344	no
Dataset5	URXR	RIAR	5037575	67975	no
Dataset5	URXR	AUAR	5037578	84154	no
Dataset5	URXR	RIAR	5037578	80005	no
Dataset5	URXR	AUAR	5037582	59003	no
Dataset5	URXR	RIAR	5037582	244836	no
Dataset5	URXR	AUAR	15137564	40496	no
Dataset5	URXR	RIAR	15137564	26703	no
Dataset5	URXR	AUAR	15137565	12439	no
Dataset5	URXR	RIAR	15137565	87880	no
Dataset5	URXR	AUAR	5037583	61476	no
Dataset5	URXR	RIAR	5037583	200124	no
Dataset5	URXR	AUAR	5037584	64922	no
Dataset5	URXR	RIAR	5037584	36837	no
Dataset5	URXR	AUAR	15137566	64468	no
Dataset5	URXR	RIAR	15137566	84811	no
Dataset5	URXR	AUAR	15137567	16070	no
Dataset5	URXR	RIAR	15137567	41529	no
Dataset5	URXR	AUAR	5037587	119946	no
Dataset5	URXR	RIAR	5037587	77333	no
Dataset5	URXR	AUAR	5037588	31161	no
Dataset5	URXR	RIAR	5037588	48518	no
Dataset5	URXR	AUAR	5037574	72144	no
Dataset5	URXR	RIAR	5037574	232510	no
Dataset5	URXR	RIR	5037574	107185	no
Dataset5	URXR	AUAR	5037585	54869	no
Dataset5	URXR	RIR	5037585	193350	no
Dataset5	URXR	RIAR	5037585	264419	no
Dataset5	URXR	AVER	5037572	703680	no
Dataset5	URXR	RICR	5037579	82945	no
Dataset5	URXR	ADAR	5037579	110014	no
Dataset5	URXR	RICR	5037571	189367	no
Dataset5	URXR	RICL	5037571	139432	no
Dataset5	URXR	RIGR	5037581	1754880	no
Dataset5	URXR	RIGR	5037580	1744228	yes
Dataset5	URXR	AQR	5037580	22950	no
Dataset5	URXR	PVPR	5037580	76501	no
Dataset5	URXR	RIGR	5037576	960232	yes
Dataset5	URXR	URAVR	5037576	65047	no
Dataset5	URYDL	IL1DL	5037597	57506	no
Dataset5	URYDL	RMDVL	5037597	30813	yes
Dataset5	URYDL	RMDDR	5037594	578400	no
Dataset5	URYDL	RMDDR	5037593	24432	no
Dataset5	URYDL	BWM-DL01	5037593	10942	yes
Dataset5	URYDL	RMDVL	5037593	51505	yes
Dataset5	URYDL	RMDDR	5037596	292758	no
Dataset5	URYDL	RMDDL	5037596	80681	yes
Dataset5	URYDL	RMDDR	5037605	140512	yes
Dataset5	URYDL	RMDVL	5037605	204127	yes
Dataset5	URYDL	SMDDR	5037601	744000	yes
Dataset5	URYDL	SMDDR	5037598	128346	yes
Dataset5	URYDL	AVER	5037598	69413	no
Dataset5	URYDL	SMDDR	5037599	1001468	yes
Dataset5	URYDL	AVER	5037599	141411	no
Dataset5	URYDL	SMDDR	5037604	323126	yes
Dataset5	URYDL	IL1DL	5037604	46953	no
Dataset5	URYDL	SMDDR	5037600	764090	yes
Dataset5	URYDL	RIBL	5037600	18789	no
Dataset5	URYDL	SMDDR	5037602	123306	no
Dataset5	URYDL	RIBL	5037602	72533	no
Dataset5	URYDL	SMDDR	5037603	446124	no
Dataset5	URYDL	RIBL	5037603	87155	no
Dataset5	URYDR	AVEL	5037618	252692	no
Dataset5	URYDR	CEPDR	5037618	51147	no
Dataset5	URYDR	AVEL	5037617	5725	no
Dataset5	URYDR	SMDDL	5037617	124834	no
Dataset5	URYDR	BWM-DR01	5037622	90383	yes
Dataset5	URYDR	SMDDL	5037622	236271	no
Dataset5	URYDR	BWM-DR03	5037622	2625	yes
Dataset5	URYDR	RMDDL	5037614	930720	no
Dataset5	URYDR	RMDDL	5037615	153044	no
Dataset5	URYDR	RMDVR	5037615	246795	yes
Dataset5	URYDR	RMDVR	5037616	67686	yes
Dataset5	URYDR	AVEL	5037616	1550	no
Dataset5	URYDR	OLLR	5037616	54123	no
Dataset5	URYDR	RMER	5037613	9395	no
Dataset5	URYDR	URADR	5037613	15457	no
Dataset5	URYDR	BWM-DR01	5037613	172150	yes
Dataset5	URYDR	RMDDL	5037613	103956	no
Dataset5	URYDR	RMEV	5037611	60558	no
Dataset5	URYDR	RMDDR	5037611	117521	yes
Dataset5	URYDR	SMDDL	5037620	561633	no
Dataset5	URYDR	CEPDR	5037620	19166	no
Dataset5	URYDR	SMDDL	5037619	1319710	no
Dataset5	URYDR	RIBR	5037619	219169	no
Dataset5	URYDR	SMDDL	5037621	264579	no
Dataset5	URYDR	RIBR	5037621	13340	no
Dataset5	URYVL	AVER	5037632	138482	no
Dataset5	URYVL	RIBL	5037632	86637	no
Dataset5	URYVL	RIAL	5037625	105120	no
Dataset5	URYVL	RMDDL	5037630	32472	yes
Dataset5	URYVL	RMDVR	5037630	136487	no
Dataset5	URYVL	RMDDL	5037633	54052	yes
Dataset5	URYVL	RMDVR	5037633	127164	yes
Dataset5	URYVL	BWM-VL01	5037633	123102	no
Dataset5	URYVL	RMDVR	5037634	719520	yes
Dataset5	URYVL	SMDVR	5037628	423508	no
Dataset5	URYVL	AVER	5037628	37771	no
Dataset5	URYVL	SMDVR	5037629	1948800	yes
Dataset5	URYVL	AVER	5037629	158592	no
Dataset5	URYVL	RIBL	5037629	580608	no
Dataset5	URYVL	SMDVR	5037631	359563	yes
Dataset5	URYVL	OLLL	5037631	74836	no
Dataset5	URYVR	AVEL	5037635	99769	no
Dataset5	URYVR	RIBR	5037635	28870	no
Dataset5	URYVR	AVEL	5037637	93398	no
Dataset5	URYVR	RIBR	5037637	19401	no
Dataset5	URYVR	AVEL	5037640	253241	no
Dataset5	URYVR	RIBR	5037640	34399	no
Dataset5	URYVR	SMDVL	5037640	405478	no
Dataset5	URYVR	AVEL	5037642	190406	no
Dataset5	URYVR	SMDVL	5037642	608313	no
Dataset5	URYVR	AVEL	5037644	176890	no
Dataset5	URYVR	SMDVL	5037644	382789	no
Dataset5	URYVR	RIBR	5037641	95034	no
Dataset5	URYVR	SMDVL	5037641	529925	no
Dataset5	URYVR	RIBR	5037648	7574	no
Dataset5	URYVR	SMDVL	5037648	168585	no
Dataset5	URYVR	RMDVL	5037638	264960	no
Dataset5	URYVR	RMDVL	5037647	335040	no
Dataset5	URYVR	RMDVL	5037639	800825	no
Dataset5	URYVR	RMDDR	5037639	52134	yes
Dataset6	ADAL	AIBL	7182682	165486	no
Dataset6	ADAL	AIAL	7182682	21784	no
Dataset6	ADAL	AVAL	7182684	10436	no
Dataset6	ADAL	AVBL	7182684	117456	no
Dataset6	ADAL	AVAL	7182673	110991	no
Dataset6	ADAL	AVJR	7182673	81859	no
Dataset6	ADAL	AVBL	7182673	46948	no
Dataset6	ADAL	AVAL	7182686	76429	no
Dataset6	ADAL	AVJR	7182686	26627	no
Dataset6	ADAL	AVBL	7182686	374257	no
Dataset6	ADAL	AVAR	7182678	167364	yes
Dataset6	ADAL	AVBR	7182678	25992	no
Dataset6	ADAL	SDQR	7182678	85267	yes
Dataset6	ADAL	AVBL	7182680	73771	no
Dataset6	ADAL	AVBR	7182680	618726	no
Dataset6	ADAL	RIML	7182680	349818	yes
Dataset6	ADAL	PVPL	7182680	136833	no
Dataset6	ADAL	AVHR	7182680	10708	no
Dataset6	ADAL	AVBL	7182674	127008	no
Dataset6	ADAL	RICL	7182674	92235	no
Dataset6	ADAL	AVBL	7182679	154237	no
Dataset6	ADAL	RIML	7182679	76426	yes
Dataset6	ADAL	AVBL	7182681	48616	no
Dataset6	ADAL	RIML	7182681	86127	no
Dataset6	ADAL	AVBL	7182687	154348	no
Dataset6	ADAL	RIML	7182687	247600	no
Dataset6	ADAL	AVJR	7182676	147225	no
Dataset6	ADAL	AVBL	7182676	889618	no
Dataset6	ADAL	RIPL	7182672	148446	no
Dataset6	ADAR	AVAL	7182694	85373	yes
Dataset6	ADAR	AVBL	7182694	108749	no
Dataset6	ADAR	AVAL	7182695	263329	yes
Dataset6	ADAR	AVBL	7182695	152322	no
Dataset6	ADAR	AVAL	7182704	56463	no
Dataset6	ADAR	RIMR	7182704	57726	no
Dataset6	ADAR	AVAR	7182697	93538	yes
Dataset6	ADAR	AVJL	7182697	89381	no
Dataset6	ADAR	AVBR	7182697	168785	no
Dataset6	ADAR	AVAR	7182699	44931	yes
Dataset6	ADAR	AVJL	7182699	264224	no
Dataset6	ADAR	AVBR	7182699	355429	no
Dataset6	ADAR	AVBL	7182698	226314	no
Dataset6	ADAR	AVJL	7182698	139093	no
Dataset6	ADAR	AVBL	7182710	297668	no
Dataset6	ADAR	RIMR	7182710	325808	no
Dataset6	ADAR	AVBR	7182702	245476	no
Dataset6	ADAR	AVDL	7182702	168064	no
Dataset6	ADAR	ASHR	7182702	95745	no
Dataset6	ADAR	AVBR	7182707	42001	no
Dataset6	ADAR	RIMR	7182707	79039	yes
Dataset6	ADAR	AVBR	7182709	700392	no
Dataset6	ADAR	RIMR	7182709	404966	no
Dataset6	ADAR	AVBR	7182713	96141	no
Dataset6	ADAR	RIPR	7182713	107117	no
Dataset6	ADAR	AVBR	7182714	124862	no
Dataset6	ADAR	RIPR	7182714	263382	no
Dataset6	ADAR	AVBR	7182715	203798	no
Dataset6	ADAR	RIPR	7182715	120501	no
Dataset6	ADAR	AVJL	7182718	190595	no
Dataset6	ADAR	AVBR	7182718	225055	no
Dataset6	ADAR	AVJL	7182700	26507	no
Dataset6	ADAR	AVBR	7182700	508529	no
Dataset6	ADAR	AVDL	7182700	156953	no
Dataset6	ADAR	OLQVR	7182703	128745	no
Dataset6	ADAR	RIPR	7182703	528988	no
Dataset6	ADEL	AVAR	7182724	59464	no
Dataset6	ADEL	ADAL	7182724	223726	no
Dataset6	ADEL	AVAR	7182725	135260	no
Dataset6	ADEL	ADAL	7182725	67755	no
Dataset6	ADEL	AVDR	7182725	41350	no
Dataset6	ADEL	AVDL	7182744	74030	no
Dataset6	ADEL	AINL	7182744	81050	no
Dataset6	ADEL	CEPVL	7182739	158870	yes
Dataset6	ADEL	RMHR	7182739	142591	yes
Dataset6	ADEL	CEPshDL	7182741	24762	unknown
Dataset6	ADEL	IL1L	7182741	189914	no
Dataset6	ADEL	OLLL	7182738	119952	no
Dataset6	ADEL	IL2L	7182738	117562	no
Dataset6	ADEL	OLLL	7182746	39517	no
Dataset6	ADEL	IL2L	7182746	58686	no
Dataset6	ADEL	OLLL	7182737	98322	no
Dataset6	ADEL	RMDR	7182737	45556	no
Dataset6	ADEL	RIGL	7182727	806180	no
Dataset6	ADEL	RIGR	7182720	196406	no
Dataset6	ADEL	RIGR	7182722	335718	no
Dataset6	ADEL	RIGR	7182723	43745	no
Dataset6	ADEL	ADER	7182723	47605	yes
Dataset6	ADEL	RIGR	7182721	244744	no
Dataset6	ADEL	SAADR	7182721	70420	no
Dataset6	ADEL	RIVL	7182742	120430	no
Dataset6	ADEL	AVDL	7182742	16596	no
Dataset6	ADEL	SDQL	7182740	68994	no
Dataset6	ADEL	CEPshDL	7182740	125128	unknown
Dataset6	ADER	ADEL	7182755	79859	no
Dataset6	ADER	RIGR	7182755	1231040	no
Dataset6	ADER	ADEL	7182756	74509	no
Dataset6	ADER	RIGR	7182756	176708	no
Dataset6	ADER	ALMR	7182732	89861	yes
Dataset6	ADER	PVR	7182732	62017	no
Dataset6	ADER	GLRR	7182732	101885	unknown
Dataset6	ADER	CEPDR	7182732	29426	yes
Dataset6	ADER	AVAL	7182750	140002	no
Dataset6	ADER	ADAR	7182750	33565	no
Dataset6	ADER	AVAR	7182751	190340	no
Dataset6	ADER	RIGL	7182751	478812	no
Dataset6	ADER	AVAR	7182752	39742	no
Dataset6	ADER	RIGL	7182752	218326	no
Dataset6	ADER	BWM-VR04	7182731	106201	yes
Dataset6	ADER	BWM-DR04	7182731	142732	yes
Dataset6	ADER	GLRR	7182733	16832	unknown
Dataset6	ADER	SDQR	7182733	104208	no
Dataset6	ADER	IL1R	7182730	58424	no
Dataset6	ADER	IL2R	7182730	149400	no
Dataset6	ADER	RIGL	7182753	384416	no
Dataset6	ADER	ADEL	7182753	113451	yes
Dataset6	ADER	SIBDL	7182734	79442	no
Dataset6	ADER	AVDR	7182734	167207	no
Dataset6	ADFL	AIZL	7182763	525273	no
Dataset6	ADFL	AIZL	7182781	475030	no
Dataset6	ADFL	AIZL	7182783	166717	no
Dataset6	ADFL	AIZL	7182780	117290	no
Dataset6	ADFL	AUAL	7182780	92819	no
Dataset6	ADFL	AIZL	7182774	802611	yes
Dataset6	ADFL	RIAL	7182774	657458	yes
Dataset6	ADFL	AIYL	7182774	239075	no
Dataset6	ADFL	AIZL	7182764	164103	no
Dataset6	ADFL	RIGL	7182764	532455	yes
Dataset6	ADFL	AUAL	7182770	41739	no
Dataset6	ADFL	RIAL	7182770	31341	no
Dataset6	ADFL	AUAL	7182771	345310	no
Dataset6	ADFL	RIAL	7182771	641290	no
Dataset6	ADFL	RIAL	7182776	101210	no
Dataset6	ADFL	SIBVL	7182776	51804	no
Dataset6	ADFL	RIAL	7182775	74561	yes
Dataset6	ADFL	SMBDL	7182775	167521	no
Dataset6	ADFL	RIAL	7182772	36290	no
Dataset6	ADFL	SMBVL	7182772	66480	no
Dataset6	ADFL	RIAL	7182778	97221	no
Dataset6	ADFL	SMBVL	7182778	53509	no
Dataset6	ADFL	RIAL	7182773	48734	no
Dataset6	ADFL	SMBVL	7182773	39757	no
Dataset6	ADFL	SMBDL	7182773	27981	no
Dataset6	ADFL	RIAL	7182777	749419	no
Dataset6	ADFL	SMBVL	7182777	68587	no
Dataset6	ADFL	SMBDL	7182777	184581	no
Dataset6	ADFL	RIAL	7182786	25235	yes
Dataset6	ADFL	SMBVL	7182786	28147	no
Dataset6	ADFL	SMBDL	7182786	3711	no
Dataset6	ADFL	RIAL	7182782	168908	no
Dataset6	ADFL	URXL	7182782	116566	no
Dataset6	ADFL	RIGL	7182779	363123	yes
Dataset6	ADFL	OLQVL	7182779	363123	no
Dataset6	ADFR	AIZR	7182788	2149054	no
Dataset6	ADFR	AIZR	7182795	1237334	yes
Dataset6	ADFR	AUAR	7182795	55819	no
Dataset6	ADFR	RIAR	7182795	855900	no
Dataset6	ADFR	AIZR	7182796	49133	no
Dataset6	ADFR	RIAR	7182796	99313	no
Dataset6	ADFR	AIZR	7182797	356247	no
Dataset6	ADFR	RIAR	7182797	559555	no
Dataset6	ADFR	AIZR	7182790	319683	no
Dataset6	ADFR	RIGR	7182790	148495	yes
Dataset6	ADFR	AUAR	7182791	79980	no
Dataset6	ADFR	RIAR	7182791	143831	no
Dataset6	ADFR	AUAR	7182792	382897	no
Dataset6	ADFR	RIAR	7182792	51023	no
Dataset6	ADFR	AUAR	7182803	190918	no
Dataset6	ADFR	RIAR	7182803	188191	no
Dataset6	ADFR	RIAR	7182800	860992	no
Dataset6	ADFR	RIAR	7182793	202994	no
Dataset6	ADFR	SMBVR	7182793	71061	no
Dataset6	ADFR	RIGR	7182789	1121345	yes
Dataset6	ADFR	RIGR	7182801	746802	yes
Dataset6	ADLL	AIAL	7182812	512712	no
Dataset6	ADLL	ASKL	7182812	30831	no
Dataset6	ADLL	AIAL	7182811	233276	yes
Dataset6	ADLL	AWCR	7182811	70468	no
Dataset6	ADLL	AIAL	7182810	85943	yes
Dataset6	ADLL	AWCR	7182810	550742	no
Dataset6	ADLL	AIBL	7182810	240292	yes
Dataset6	ADLL	AIAL	7182809	219422	yes
Dataset6	ADLL	AWCR	7182809	31112	no
Dataset6	ADLL	AIBL	7182809	196498	yes
Dataset6	ADLL	ASKL	7182809	98794	no
Dataset6	ADLL	AIAR	7182808	268723	no
Dataset6	ADLL	AWCL	7182808	156062	no
Dataset6	ADLL	AIBL	7182821	224444	no
Dataset6	ADLL	ASEL	7182821	24490	no
Dataset6	ADLL	AIBL	7182823	405629	no
Dataset6	ADLL	ASEL	7182823	425672	no
Dataset6	ADLL	AIBL	7182822	189644	no
Dataset6	ADLL	AVDR	7182822	2034775	no
Dataset6	ADLL	AVAL	7182824	140215	no
Dataset6	ADLL	ASHL	7182824	14703	no
Dataset6	ADLL	SMBVL	7182824	55191	no
Dataset6	ADLL	AVDR	7182828	319713	yes
Dataset6	ADLL	AVAL	7182828	200992	no
Dataset6	ADLL	AVDR	15137571	134547	yes
Dataset6	ADLL	ASHL	15137571	146359	no
Dataset6	ADLL	AVDR	7182830	238694	no
Dataset6	ADLL	AVJR	7182830	133564	no
Dataset6	ADLL	AVEL	7182816	302832	no
Dataset6	ADLL	CEPshVL	7182816	131089	unknown
Dataset6	ADLL	AVJL	7182829	245386	no
Dataset6	ADLL	AVDL	7182829	154277	no
Dataset6	ADLL	AWCL	7182814	28013	no
Dataset6	ADLL	AIAL	7182814	428746	no
Dataset6	ADLL	AWCL	7182815	107120	no
Dataset6	ADLL	AIAL	7182815	363341	no
Dataset6	ADLL	PVCL	7182820	66919	no
Dataset6	ADLL	AVDR	7182820	185380	no
Dataset6	ADLL	AVJR	7182820	139658	no
Dataset6	ADLL	AVBL	7182820	23692	no
Dataset6	ADLL	PVPL	7182818	85729	no
Dataset6	ADLL	PVCL	7182818	36369	no
Dataset6	ADLL	AVAR	7182818	49185	no
Dataset6	ADLR	AIAR	7182835	654913	no
Dataset6	ADLR	AIBR	7182835	158278	no
Dataset6	ADLR	AWCR	7182835	134584	no
Dataset6	ADLR	AIAR	7182832	280468	no
Dataset6	ADLR	ASKR	7182832	103209	no
Dataset6	ADLR	AIAR	7182833	446686	no
Dataset6	ADLR	ASKR	7182833	142533	no
Dataset6	ADLR	AIAR	7182836	238798	no
Dataset6	ADLR	ASKR	7182836	14703	no
Dataset6	ADLR	AIBR	7182845	182703	no
Dataset6	ADLR	AIBR	7182840	496515	no
Dataset6	ADLR	ADAR	7182840	158934	no
Dataset6	ADLR	AIBR	7182839	251055	no
Dataset6	ADLR	ASER	7182839	372421	no
Dataset6	ADLR	AIBR	7182837	211628	no
Dataset6	ADLR	ASHR	7182837	279388	no
Dataset6	ADLR	AIBR	7182834	764955	no
Dataset6	ADLR	AWCR	7182834	408916	no
Dataset6	ADLR	AVDL	7182842	498160	no
Dataset6	ADLR	AVAR	7182842	56802	no
Dataset6	ADLR	AVDR	7182843	192360	no
Dataset6	ADLR	AVJR	7182843	289521	no
Dataset6	ADLR	AVDR	7182844	267848	no
Dataset6	ADLR	AVJR	7182844	248289	no
Dataset6	AFDL	AIYL	7182847	1420522	no
Dataset6	AFDL	AIYL	7182848	1317751	no
Dataset6	AFDL	AIYL	7182850	1728835	no
Dataset6	AFDL	AIYL	7182853	1304048	no
Dataset6	AFDL	AIYL	7182855	1066533	no
Dataset6	AFDL	AIYL	7182856	1262940	no
Dataset6	AFDR	AIYR	7182859	1651186	no
Dataset6	AFDR	AIYR	7182880	580084	no
Dataset6	AFDR	AIYR	7182881	194122	no
Dataset6	AFDR	AIYR	7182882	717112	no
Dataset6	AFDR	AIYR	7182884	593787	no
Dataset6	AFDR	AIYR	7182885	171284	no
Dataset6	AFDR	AIYR	7182888	159865	no
Dataset6	AFDR	AIYR	7182861	968695	no
Dataset6	AFDR	ASEL	7182861	36175	no
Dataset6	AFDR	AIYR	7182863	1312169	no
Dataset6	AFDR	AWAR	7182863	201989	no
Dataset6	AIAL	AIBL	7182917	216960	no
Dataset6	AIAL	AIBL	7182906	1551605	no
Dataset6	AIAL	ADAL	7182906	83548	no
Dataset6	AIAL	RIFL	7182906	739996	no
Dataset6	AIAL	AIBL	7182910	132089	yes
Dataset6	AIAL	AINR	7182910	112276	no
Dataset6	AIAL	AIBL	7182911	303873	yes
Dataset6	AIAL	ASGL	7182911	125480	no
Dataset6	AIAL	AIBL	7182903	1156789	no
Dataset6	AIAL	AWCL	7182903	282003	no
Dataset6	AIAL	AIBL	7182897	333869	yes
Dataset6	AIAL	AWCR	7182897	202823	no
Dataset6	AIAL	AIBL	7182898	253237	no
Dataset6	AIAL	AWCR	7182898	154240	no
Dataset6	AIAL	AIZL	7182898	28726	no
Dataset6	AIAL	ASKL	7182902	42010	no
Dataset6	AIAL	AIBL	7182902	517051	no
Dataset6	AIAL	ADAL	7182902	87252	yes
Dataset6	AIAL	ASKL	7182896	180328	no
Dataset6	AIAL	AIBL	7182896	437941	yes
Dataset6	AIAL	ADLL	7182896	25761	no
Dataset6	AIAR	AIBR	7182926	568665	no
Dataset6	AIAR	AIBR	7182944	167669	no
Dataset6	AIAR	ADAR	7182944	154346	no
Dataset6	AIAR	AIBR	7182934	241757	no
Dataset6	AIAR	AIZR	7182934	199015	no
Dataset6	AIAR	AIBR	7182935	64587	no
Dataset6	AIAR	AIZR	7182935	79292	yes
Dataset6	AIAR	AIBR	7182924	607072	no
Dataset6	AIAR	ASKR	7182924	457177	no
Dataset6	AIAR	AIBR	7182938	941156	no
Dataset6	AIAR	ASKR	7182938	215955	no
Dataset6	AIAR	ADAR	7182938	297668	no
Dataset6	AIAR	AIBR	7182929	338776	no
Dataset6	AIAR	AWCR	7182929	314389	no
Dataset6	AIAR	AIBR	7182930	127506	no
Dataset6	AIAR	AWCR	7182930	308699	no
Dataset6	AIAR	AIBR	7182932	87505	no
Dataset6	AIAR	AWCR	7182932	79211	no
Dataset6	AIAR	AIBR	7182936	61875	no
Dataset6	AIAR	AWCR	7182936	246436	no
Dataset6	AIAR	AIBR	7182943	72124	no
Dataset6	AIAR	AWCR	7182943	756894	no
Dataset6	AIAR	AIBR	7182925	719300	no
Dataset6	AIAR	RIFR	7182925	133478	no
Dataset6	AIAR	ADAR	7182925	202336	no
Dataset6	AIAR	ASGR	7182928	408799	no
Dataset6	AIBL	RIBR	7182962	1660321	no
Dataset6	AIBL	RIMR	7182963	372259	no
Dataset6	AIBL	RIMR	7182948	210922	no
Dataset6	AIBL	AVBL	7182948	172755	no
Dataset6	AIBL	RIMR	7182956	314992	no
Dataset6	AIBL	AVBL	7182956	198861	no
Dataset6	AIBL	RIMR	7182957	226231	no
Dataset6	AIBL	AVBL	7182957	310461	no
Dataset6	AIBL	RIMR	7182958	222172	no
Dataset6	AIBL	AVBL	7182958	383034	no
Dataset6	AIBL	RIMR	7182961	240440	no
Dataset6	AIBL	AVBL	7182961	186629	no
Dataset6	AIBL	RIMR	7182976	183203	no
Dataset6	AIBL	AVBL	7182976	344354	no
Dataset6	AIBL	RIMR	7182972	371145	no
Dataset6	AIBL	AVBL	7182972	261661	no
Dataset6	AIBL	RIBR	7182972	52332	no
Dataset6	AIBL	RIMR	7182959	147455	no
Dataset6	AIBL	AVBL	7182959	405744	no
Dataset6	AIBL	SIADR	7182959	89629	no
Dataset6	AIBL	RIBR	7182959	320933	no
Dataset6	AIBL	RIMR	7182949	103382	no
Dataset6	AIBL	SAAVL	7182949	57482	no
Dataset6	AIBL	SMDDR	7182949	241083	no
Dataset6	AIBL	RIMR	7182950	247954	no
Dataset6	AIBL	SMDDR	7182950	530820	no
Dataset6	AIBL	RIMR	7182952	68665	no
Dataset6	AIBL	SMDDR	7182952	136876	no
Dataset6	AIBL	RIMR	7182953	36109	no
Dataset6	AIBL	SMDDR	7182953	267635	no
Dataset6	AIBL	RIMR	7182966	116010	no
Dataset6	AIBL	SMDVR	7182966	338464	no
Dataset6	AIBL	RIMR	7182967	52057	no
Dataset6	AIBL	SMDVR	7182967	62132	no
Dataset6	AIBL	RIMR	7182968	89247	no
Dataset6	AIBL	SMDVR	7182968	43212	no
Dataset6	AIBL	RIMR	7182969	181436	no
Dataset6	AIBL	SMDVR	7182969	702393	no
Dataset6	AIBL	SMDDR	7182955	278339	no
Dataset6	AIBL	RIML	7182955	52811	no
Dataset6	AIBR	AVBR	7182997	147139	no
Dataset6	AIBR	RIBL	7182997	182337	no
Dataset6	AIBR	SIADL	7182997	159256	no
Dataset6	AIBR	AVBR	7182979	194327	no
Dataset6	AIBR	RIML	7182979	166512	no
Dataset6	AIBR	AVBR	7182986	561960	no
Dataset6	AIBR	RIML	7182986	244220	no
Dataset6	AIBR	AVBR	7182994	278247	no
Dataset6	AIBR	RIML	7182994	237890	no
Dataset6	AIBR	AVBR	7182996	821733	no
Dataset6	AIBR	RIML	7182996	331016	no
Dataset6	AIBR	RIBL	7182996	254069	no
Dataset6	AIBR	RIBL	7183019	182703	no
Dataset6	AIBR	RIBL	7182998	827856	no
Dataset6	AIBR	DVA	7182998	133622	no
Dataset6	AIBR	RIBL	7183006	111821	no
Dataset6	AIBR	RIBR	7183006	64341	no
Dataset6	AIBR	BAGR	7183006	244055	no
Dataset6	AIBR	RIML	7183007	98763	no
Dataset6	AIBR	SAADR	7183007	12146	no
Dataset6	AIBR	RMFR	7183007	32969	yes
Dataset6	AIBR	RIML	7182980	560048	no
Dataset6	AIBR	SMDDL	7182980	746284	no
Dataset6	AIBR	RIML	7182981	92686	no
Dataset6	AIBR	SMDDL	7182981	290991	no
Dataset6	AIBR	RIML	7182982	152114	no
Dataset6	AIBR	SMDDL	7182982	279523	no
Dataset6	AIBR	RIML	7182985	304659	no
Dataset6	AIBR	SMDDL	7182985	266290	no
Dataset6	AIBR	RIML	7183000	133534	no
Dataset6	AIBR	SMDVL	7183000	163359	yes
Dataset6	AIBR	RIML	7183001	414770	no
Dataset6	AIBR	SMDVL	7183001	78529	yes
Dataset6	AIBR	RIML	7183010	62538	no
Dataset6	AIBR	SMDVL	7183010	17394	no
Dataset6	AIBR	RIML	7183015	62322	no
Dataset6	AIBR	SMDVL	7183015	31312	no
Dataset6	AIML	AIAL	7183021	153014	no
Dataset6	AIML	AIAL	7183030	315020	no
Dataset6	AIML	ASGL	7183030	102914	no
Dataset6	AIML	AIAL	7183033	396387	no
Dataset6	AIML	ASGL	7183033	67223	no
Dataset6	AIML	AIAL	7183028	956398	no
Dataset6	AIML	ASKL	7183028	92646	no
Dataset6	AIML	ASGL	7183028	346355	no
Dataset6	AIML	ASJL	7183034	110360	no
Dataset6	AIML	ASKL	7183034	127154	no
Dataset6	AIML	ASJL	7183027	195805	no
Dataset6	AIML	CEPshVL	7183027	59979	unknown
Dataset6	AIML	AVFL	7183023	310084	no
Dataset6	AIML	AVFR	7183023	14214	no
Dataset6	AIML	AVFL	7183024	35085	no
Dataset6	AIML	AVFR	7183024	81388	no
Dataset6	AIMR	AIAR	7183044	66888	yes
Dataset6	AIMR	AIAR	7183044	66888	yes
Dataset6	AIMR	AWBR	7183044	151697	no
Dataset6	AIMR	AIAR	7183046	60819	no
Dataset6	AIMR	ASKR	7183046	172127	no
Dataset6	AIMR	ASGR	7183040	38751	no
Dataset6	AIMR	AIAR	7183040	57168	no
Dataset6	AIMR	ASGR	7183041	33628	no
Dataset6	AIMR	AIAR	7183041	320359	no
Dataset6	AIMR	ASGR	7183042	43435	no
Dataset6	AIMR	AIAR	7183042	260309	no
Dataset6	AIMR	ASGR	7183055	122392	no
Dataset6	AIMR	AIAR	7183055	268136	no
Dataset6	AIMR	ASGR	7183048	240867	no
Dataset6	AIMR	AIAR	7183048	66335	no
Dataset6	AIMR	ASKR	7183048	14812	no
Dataset6	AIMR	ASJR	7183047	119890	no
Dataset6	AIMR	CEPshVR	7183047	494451	unknown
Dataset6	AIMR	AVFR	7183043	138611	no
Dataset6	AIMR	ASJR	7183043	112606	no
Dataset6	AIMR	AVFR	7183045	445756	no
Dataset6	AIMR	RMGR	7183045	200558	no
Dataset6	AIMR	CEPshDL	7183053	244366	unknown
Dataset6	AIMR	CEPshDL	7183059	315895	unknown
Dataset6	AIMR	AVHR	7183059	31242	no
Dataset6	AIMR	SIBDL	7183052	30908	no
Dataset6	AIMR	AVBR	7183052	59344	no
Dataset6	AIMR	SMBDL	7183052	56871	no
Dataset6	AIMR	URXR	7183052	140633	yes
Dataset6	AINL	AFDR	7183068	548111	no
Dataset6	AINL	AUAR	7183061	12767	no
Dataset6	AINL	AFDR	7183061	39422	no
Dataset6	AINL	AINR	7183061	169338	no
Dataset6	AINL	AUAR	7183067	1227006	no
Dataset6	AINL	AFDR	7183067	111299	no
Dataset6	AINL	AUAR	7183069	413741	no
Dataset6	AINL	AFDR	7183069	554589	no
Dataset6	AINL	BAGL	7183074	321915	no
Dataset6	AINL	RIBL	7183074	408899	no
Dataset6	AINL	BAGL	7183088	134624	no
Dataset6	AINL	RIBL	7183088	274175	no
Dataset6	AINL	BAGL	7183073	56867	no
Dataset6	AINL	RIBR	7183073	89295	no
Dataset6	AINL	CEPshVR	7183064	385961	unknown
Dataset6	AINL	CEPshVR	7183083	292326	unknown
Dataset6	AINL	CEPshVR	7183078	117273	unknown
Dataset6	AINL	AINR	7183078	293810	no
Dataset6	AINL	CEPshVR	7183066	231853	unknown
Dataset6	AINL	BAGL	7183066	729625	no
Dataset6	AINR	AFDL	7183627	349539	no
Dataset6	AINR	ASER	7183627	408681	no
Dataset6	AINR	AFDL	7183646	73094	no
Dataset6	AINR	AUAL	7183646	20541	no
Dataset6	AINR	BAGL	7183625	475541	no
Dataset6	AINR	AFDR	7183625	17758	yes
Dataset6	AINR	BAGL	7183636	93151	no
Dataset6	AINR	AFDR	7183636	132944	no
Dataset6	AINR	BAGR	7183629	465245	no
Dataset6	AINR	AFDL	7183629	114839	no
Dataset6	AINR	BAGR	7183628	674391	no
Dataset6	AINR	CEPshVL	7183628	300790	unknown
Dataset6	AINR	BAGR	7183644	211869	no
Dataset6	AINR	CEPshVL	7183644	135267	unknown
Dataset6	AINR	BAGR	7183642	597955	no
Dataset6	AINR	CEPshVL	7183642	84584	unknown
Dataset6	AINR	RIBL	7183642	112221	no
Dataset6	AINR	BAGR	7183626	213984	no
Dataset6	AINR	RIBR	7183626	528249	no
Dataset6	AINR	BAGR	7183647	174454	no
Dataset6	AINR	RIBR	7183647	211507	no
Dataset6	AINR	CEPshVL	7183643	26499	unknown
Dataset6	AINR	AUAL	7183643	215583	no
Dataset6	AINR	CEPshVL	7183640	289442	unknown
Dataset6	AINR	CEPVL	7183640	91951	no
Dataset6	AINR	RIBL	7183645	132693	no
Dataset6	AINR	AUAL	7183645	184754	no
Dataset6	AIYL	AIZL	7183099	148446	no
Dataset6	AIYL	AIZL	7183106	276339	no
Dataset6	AIYL	AIZL	7183101	214309	no
Dataset6	AIYL	AWAL	7183101	36908	no
Dataset6	AIYL	AIZL	7183105	168358	yes
Dataset6	AIYL	AWAL	7183105	66872	no
Dataset6	AIYL	AIZL	7183090	910448	no
Dataset6	AIYL	RIAL	7183090	137815	no
Dataset6	AIYL	AIZL	7183094	158232	no
Dataset6	AIYL	RIAL	7183094	182052	no
Dataset6	AIYL	AIZL	7183095	374280	no
Dataset6	AIYL	RIAL	7183095	651145	no
Dataset6	AIYL	AIZL	7183096	1204361	no
Dataset6	AIYL	RIAL	7183096	1177126	no
Dataset6	AIYL	RIBL	7183096	644545	no
Dataset6	AIYL	AIZL	7183093	104862	no
Dataset6	AIYL	RIBL	7183093	61855	no
Dataset6	AIYL	AIZL	7183097	544279	no
Dataset6	AIYL	RIBL	7183097	275384	no
Dataset6	AIYL	AWBL	7183097	107557	no
Dataset6	AIYL	AIZL	7183103	492944	no
Dataset6	AIYL	RIBL	7183103	159206	no
Dataset6	AIYL	RIR	7183103	117489	no
Dataset6	AIYR	AIZR	7183113	232258	no
Dataset6	AIYR	AFDR	7183113	137717	no
Dataset6	AIYR	AIZR	7183109	321864	no
Dataset6	AIYR	AIZR	7183109	321864	yes
Dataset6	AIYR	AIZL	7183109	139604	no
Dataset6	AIYR	RIAR	7183109	391666	no
Dataset6	AIYR	AIYL	7183109	117629	no
Dataset6	AIYR	AIZR	7183114	702415	no
Dataset6	AIYR	AWAR	7183114	80927	no
Dataset6	AIYR	AIZR	7183110	132533	no
Dataset6	AIYR	RIAR	7183110	45602	no
Dataset6	AIYR	AIZR	7183111	2572945	no
Dataset6	AIYR	RIAR	7183111	2310400	no
Dataset6	AIYR	RIBR	7183111	1680291	no
Dataset6	AIYR	AIZR	7183112	72653	no
Dataset6	AIYR	RIBR	7183112	34685	no
Dataset6	AIYR	AIZR	7183118	1022101	no
Dataset6	AIYR	RIBR	7183118	524029	no
Dataset6	AIYR	AIZR	7183119	599905	no
Dataset6	AIYR	RIR	7183119	71530	no
Dataset6	AIZL	ADFL	7183133	41972	no
Dataset6	AIZL	AVHR	7183133	76794	no
Dataset6	AIZL	SMBVL	7183133	191829	no
Dataset6	AIZL	ADFL	7183150	33958	no
Dataset6	AIZL	SMBVL	7183150	537012	no
Dataset6	AIZL	SMBDL	7183150	105033	no
Dataset6	AIZL	AIBL	7183130	228662	no
Dataset6	AIZL	AIAL	7183130	212110	no
Dataset6	AIZL	AIBL	7183162	164090	no
Dataset6	AIZL	AIAL	7183162	89411	no
Dataset6	AIZL	AIBL	7183155	154223	yes
Dataset6	AIZL	AIAL	7183155	439404	no
Dataset6	AIZL	ASEL	7183155	61822	no
Dataset6	AIZL	AIBR	7183161	143037	no
Dataset6	AIZL	AVEL	7183161	153855	no
Dataset6	AIZL	AIBR	7183135	317125	no
Dataset6	AIZL	RIML	7183135	148769	no
Dataset6	AIZL	AIBR	7183137	100523	no
Dataset6	AIZL	RIML	7183137	214640	no
Dataset6	AIZL	AIBR	7183139	167505	no
Dataset6	AIZL	RIML	7183139	156793	no
Dataset6	AIZL	AIBR	7183153	274209	no
Dataset6	AIZL	RIML	7183153	522836	no
Dataset6	AIZL	AIBR	7183158	435029	no
Dataset6	AIZL	RIML	7183158	512747	no
Dataset6	AIZL	AIBR	7183159	214878	no
Dataset6	AIZL	RIML	7183159	1198793	no
Dataset6	AIZL	AIBR	7183160	108721	yes
Dataset6	AIZL	RIML	7183160	140212	no
Dataset6	AIZL	AIBR	7183141	511533	no
Dataset6	AIZL	RIML	7183141	345672	no
Dataset6	AIZL	AVKL	7183141	469680	yes
Dataset6	AIZL	AVER	7183127	53669	no
Dataset6	AIZL	AIBL	7183127	53669	no
Dataset6	AIZL	AVER	7183128	117317	no
Dataset6	AIZL	AIBL	7183128	101927	no
Dataset6	AIZL	AVER	7183136	228224	no
Dataset6	AIZL	AIBR	7183136	150886	no
Dataset6	AIZL	AVER	7183138	250623	no
Dataset6	AIZL	AIBR	7183138	183298	no
Dataset6	AIZL	BAGR	7183131	176680	no
Dataset6	AIZL	AIYL	7183131	58551	no
Dataset6	AIZL	RIAL	7183149	918087	no
Dataset6	AIZL	RIMR	7183126	74173	no
Dataset6	AIZL	AIBL	7183126	195314	no
Dataset6	AIZL	SMBDL	7183151	143870	yes
Dataset6	AIZL	RIAR	7183151	71774	no
Dataset6	AIZL	SMBVR	7183151	46991	no
Dataset6	AIZL	SMBVL	7183140	74360	no
Dataset6	AIZL	RIAL	7183140	344086	no
Dataset6	AIZL	SMBDL	7183140	257557	no
Dataset6	AIZL	SMBVL	7183142	62425	no
Dataset6	AIZL	RIAL	7183142	187276	no
Dataset6	AIZL	SMBDL	7183142	111138	no
Dataset6	AIZL	SMBVL	7183143	235371	no
Dataset6	AIZL	RIAL	7183143	151310	no
Dataset6	AIZL	SMBDL	7183143	76928	yes
Dataset6	AIZL	SMBVL	7183144	65545	no
Dataset6	AIZL	RIAL	7183144	262579	yes
Dataset6	AIZL	SMBDL	7183144	71539	yes
Dataset6	AIZL	SMBVL	7183145	277543	no
Dataset6	AIZL	RIAL	7183145	763610	no
Dataset6	AIZL	SMBDL	7183145	427328	yes
Dataset6	AIZL	SMBVL	7183147	19469	no
Dataset6	AIZL	RIAL	7183147	492386	no
Dataset6	AIZL	SMBDL	7183147	116188	yes
Dataset6	AIZL	SMBVL	7183148	207496	no
Dataset6	AIZL	RIAL	7183148	674364	no
Dataset6	AIZL	SMBDL	7183148	383362	no
Dataset6	AIZL	SMBVL	7183167	244080	yes
Dataset6	AIZL	SMBDL	7183167	41393	no
Dataset6	AIZL	SMBVL	7183168	178764	no
Dataset6	AIZL	SMBDL	7183168	51899	no
Dataset6	AIZR	AIAR	7183201	438489	no
Dataset6	AIZR	ASER	7183201	219244	no
Dataset6	AIZR	AIAR	7183203	183410	no
Dataset6	AIZR	ASER	7183203	261930	no
Dataset6	AIZR	AIBL	7183182	51922	no
Dataset6	AIZR	AVEL	7183182	30294	no
Dataset6	AIZR	AIBL	7183187	205644	no
Dataset6	AIZR	AVEL	7183187	267101	no
Dataset6	AIZR	AIBL	7183188	209990	no
Dataset6	AIZR	AVEL	7183188	80051	no
Dataset6	AIZR	AIBL	7183198	156478	no
Dataset6	AIZR	AVEL	7183198	243186	no
Dataset6	AIZR	AIBL	7183206	90205	no
Dataset6	AIZR	AVEL	7183206	108484	no
Dataset6	AIZR	AIBL	7183205	22259	no
Dataset6	AIZR	AVER	7183205	306607	no
Dataset6	AIZR	AIBR	7183189	146097	no
Dataset6	AIZR	AIAR	7183189	424851	no
Dataset6	AIZR	AIBR	7183200	126673	no
Dataset6	AIZR	AIAR	7183200	46895	no
Dataset6	AIZR	AIBR	7183190	80156	no
Dataset6	AIZR	AIAR	7183190	169505	no
Dataset6	AIZR	ASER	7183190	118028	no
Dataset6	AIZR	AWBR	7183185	437901	no
Dataset6	AIZR	AWAR	7183185	181007	no
Dataset6	AIZR	RIMR	7183181	383582	no
Dataset6	AIZR	AIBL	7183181	367787	no
Dataset6	AIZR	RIMR	7183183	247117	no
Dataset6	AIZR	AIBL	7183183	319264	no
Dataset6	AIZR	RIMR	7183186	843164	no
Dataset6	AIZR	AIBL	7183186	549953	no
Dataset6	AIZR	RIMR	7183192	350264	no
Dataset6	AIZR	AIBL	7183192	88224	no
Dataset6	AIZR	RIMR	7183193	251534	no
Dataset6	AIZR	AIBL	7183193	54494	no
Dataset6	AIZR	RIMR	7183194	721463	no
Dataset6	AIZR	AIBL	7183194	43609	no
Dataset6	AIZR	RIMR	7183196	455586	no
Dataset6	AIZR	AIBL	7183196	355161	no
Dataset6	AIZR	RIMR	7183197	936018	no
Dataset6	AIZR	AIBL	7183197	155637	no
Dataset6	AIZR	SMBDR	7183177	406956	yes
Dataset6	AIZR	RIAR	7183177	2388413	no
Dataset6	AIZR	SMBVR	7183204	83067	no
Dataset6	AIZR	AIAR	7183204	120190	no
Dataset6	AIZR	SMBVR	7183180	246019	no
Dataset6	AIZR	RIAR	7183180	183334	no
Dataset6	AIZR	SMBVR	7183179	103912	no
Dataset6	AIZR	SMBDR	7183179	311738	no
Dataset6	AIZR	SMBVR	7183173	110334	no
Dataset6	AIZR	SMBDR	7183173	20499	yes
Dataset6	AIZR	RIAR	7183173	170627	no
Dataset6	AIZR	SMBVR	7183174	159226	no
Dataset6	AIZR	SMBDR	7183174	42332	no
Dataset6	AIZR	RIAR	7183174	268904	no
Dataset6	AIZR	SMBVR	7183175	306284	yes
Dataset6	AIZR	SMBDR	7183175	186906	yes
Dataset6	AIZR	RIAR	7183175	712654	no
Dataset6	AIZR	SMBVR	7183176	35627	no
Dataset6	AIZR	SMBDR	7183176	276705	yes
Dataset6	AIZR	RIAR	7183176	281455	no
Dataset6	AIZR	SMBVR	7183178	177985	yes
Dataset6	AIZR	SMBDR	7183178	266634	no
Dataset6	AIZR	RIAR	7183178	240520	no
Dataset6	AIZR	SMBVR	7183191	22308	yes
Dataset6	AIZR	SMBDR	7183191	54249	no
Dataset6	AIZR	RIAR	7183191	92443	no
Dataset6	ALA	AVEL	7183208	456759	no
Dataset6	ALA	AVEL	7183209	346653	no
Dataset6	ALA	CEPshDL	7183209	219728	unknown
Dataset6	ALA	AVER	7183210	180538	no
Dataset6	ALA	CANR	7183210	246531	unknown
Dataset6	ALML	BDUL	7183223	374542	no
Dataset6	ALML	BDUL	7183224	495584	no
Dataset6	ALML	BDUL	7183221	79430	no
Dataset6	ALML	SDQL	7183221	343072	no
Dataset6	ALML	BDUL	7183220	158806	no
Dataset6	ALML	SDQL	7183220	211580	no
Dataset6	ALML	RIFL	7183220	113778	no
Dataset6	ALML	CEPDL	7183229	246650	no
Dataset6	ALML	CEPDL	7183232	445340	no
Dataset6	ALML	CEPDL	7183230	100633	no
Dataset6	ALML	CEPshDL	7183230	239652	unknown
Dataset6	ALML	CEPVL	7183217	753653	yes
Dataset6	ALML	CEPVL	7183219	267204	no
Dataset6	ALML	CEPVL	7183233	182703	no
Dataset6	ALML	PVCL	7183225	180420	no
Dataset6	ALML	PVCL	7183227	331150	no
Dataset6	ALML	PVCL	7183228	369975	no
Dataset6	ALML	PVCL	7183222	367431	yes
Dataset6	ALML	AVBL	7183222	103031	no
Dataset6	ALMR	AVDL	7183247	102482	no
Dataset6	ALMR	PVCL	7183247	80221	no
Dataset6	ALMR	BDUR	7183241	746802	no
Dataset6	ALMR	BDUR	7183242	324299	no
Dataset6	ALMR	BDUR	7183252	109622	no
Dataset6	ALMR	BDUR	7183253	296893	no
Dataset6	ALMR	BDUR	7183257	517177	no
Dataset6	ALMR	RIFR	7183257	21798	no
Dataset6	ALMR	BDUR	7183254	297081	no
Dataset6	ALMR	SDQR	7183254	143692	no
Dataset6	ALMR	BDUR	7183255	690456	no
Dataset6	ALMR	SDQR	7183255	47210	no
Dataset6	ALMR	CEPDR	7183258	1932093	yes
Dataset6	ALMR	CEPDR	7183260	404232	yes
Dataset6	ALMR	CEPVR	7183248	488732	no
Dataset6	ALMR	CEPVR	7183256	280907	yes
Dataset6	ALMR	CEPVR	7183261	374542	yes
Dataset6	ALMR	PVCR	7183243	303745	no
Dataset6	ALMR	PVCR	7183245	267204	no
Dataset6	ALMR	PVCR	7183244	562435	no
Dataset6	ALMR	AVDL	7183244	113568	no
Dataset6	ALMR	PVCR	7183262	83861	no
Dataset6	ALMR	AVDL	7183262	89707	no
Dataset6	ALNL	SAAVL	7183270	123325	no
Dataset6	ALNL	SAAVL	7183265	430893	yes
Dataset6	ALNL	AVAR	7183265	334178	no
Dataset6	ALNL	SAAVL	7183266	276933	no
Dataset6	ALNL	SMBDR	7183266	45082	no
Dataset6	ALNL	SAAVL	7183267	486168	no
Dataset6	ALNL	SMBDR	7183267	9416	no
Dataset6	ALNL	SAAVL	7183268	490032	no
Dataset6	ALNL	SMBDR	7183268	268188	no
Dataset6	ALNR	RIVL	7183272	217781	no
Dataset6	ALNR	AVAL	7183272	45663	no
Dataset6	ALNR	SAAVR	7183272	844196	yes
Dataset6	ALNR	SAAVR	7183274	836500	no
Dataset6	ALNR	SMBDL	7183274	227749	no
Dataset6	ALNR	SAAVR	7183275	110307	no
Dataset6	ALNR	SMBDL	7183275	47274	no
Dataset6	AQR	ADEL	7183288	305976	no
Dataset6	AQR	AVAR	7183288	172202	yes
Dataset6	AQR	AVAL	7183288	8269	yes
Dataset6	AQR	ADER	7183287	175354	yes
Dataset6	AQR	ADEL	7183287	283688	no
Dataset6	AQR	AVAL	7183298	783744	no
Dataset6	AQR	AVBR	7183298	659615	no
Dataset6	AQR	AVAL	7183297	142152	no
Dataset6	AQR	AVBR	7183297	9975	no
Dataset6	AQR	DVA	7183297	204144	no
Dataset6	AQR	AVAR	7183289	150008	no
Dataset6	AQR	AVAL	7183289	210832	no
Dataset6	AQR	AVAR	7183295	146086	no
Dataset6	AQR	AVAL	7183295	157620	no
Dataset6	AQR	AVAL	7183295	157620	yes
Dataset6	AQR	AVAR	7183294	376326	no
Dataset6	AQR	PVCL	7183294	253679	no
Dataset6	AQR	AVBR	7183294	418257	no
Dataset6	AQR	AVBL	7183282	373684	no
Dataset6	AQR	PVCR	7183282	142454	no
Dataset6	AQR	AVBL	7183283	155876	no
Dataset6	AQR	PVCR	7183283	159659	no
Dataset6	AQR	AVDL	7183283	61291	no
Dataset6	AQR	PVCR	7183299	211343	no
Dataset6	AQR	AVAR	7183299	242340	no
Dataset6	AQR	AVBR	7183299	12210	no
Dataset6	AQR	PVPR	7183281	632612	no
Dataset6	AQR	RIAL	7183292	280692	no
Dataset6	AQR	BAGR	7183292	123539	no
Dataset6	AQR	RIAL	7183293	115309	no
Dataset6	AQR	BAGR	7183293	26286	no
Dataset6	AQR	RIAR	7183301	2469994	no
Dataset6	AQR	BAGL	7183301	307104	no
Dataset6	AQR	RIAR	7183302	440386	no
Dataset6	AQR	BAGL	7183302	598741	no
Dataset6	AQR	RIR	7183291	56955	no
Dataset6	AQR	RIAL	7183291	155976	no
Dataset6	AQR	BAGR	7183291	159326	no
Dataset6	ASEL	AIBL	7183310	131055	no
Dataset6	ASEL	AIAL	7183310	131581	no
Dataset6	ASEL	AIYL	7183314	233099	no
Dataset6	ASEL	AFDL	7183314	166565	no
Dataset6	ASEL	AIYL	7183308	484519	no
Dataset6	ASEL	AIBL	7183308	157228	no
Dataset6	ASEL	AIYL	7183309	599360	no
Dataset6	ASEL	AIBL	7183309	633891	no
Dataset6	ASEL	AIYL	7183311	235098	yes
Dataset6	ASEL	AIBL	7183311	155430	yes
Dataset6	ASEL	AIYL	7183312	231507	yes
Dataset6	ASEL	AIBL	7183312	33413	yes
Dataset6	ASEL	AIYL	7183313	1340315	yes
Dataset6	ASEL	AIBL	7183313	182978	no
Dataset6	ASEL	AIYL	7183315	691599	no
Dataset6	ASEL	AIBL	7183315	84892	no
Dataset6	ASEL	AIYL	7183319	216805	no
Dataset6	ASEL	AIBL	7183319	49946	no
Dataset6	ASEL	AWCL	7183319	103223	no
Dataset6	ASEL	AIYR	7183307	605206	no
Dataset6	ASEL	AIYR	7183305	161133	no
Dataset6	ASEL	AFDR	7183305	74097	yes
Dataset6	ASEL	AIYR	7183317	124334	no
Dataset6	ASEL	AFDR	7183317	257059	no
Dataset6	ASEL	AIYR	7183304	187230	no
Dataset6	ASEL	AFDR	7183304	72423	yes
Dataset6	ASEL	AIAR	7183304	151430	yes
Dataset6	ASEL	AIYR	7183306	138131	no
Dataset6	ASEL	AIBR	7183306	608670	no
Dataset6	ASEL	AIYR	7183316	200974	yes
Dataset6	ASEL	AIYR	7183303	192136	yes
Dataset6	ASEL	AIYR	7183303	192136	yes
Dataset6	ASEL	AIBR	7183303	106742	no
Dataset6	ASER	AIAR	7183336	94069	no
Dataset6	ASER	AIBR	7183336	173134	no
Dataset6	ASER	AIAR	7183333	347081	no
Dataset6	ASER	AIBR	7183333	164488	no
Dataset6	ASER	AIAR	7183334	225161	no
Dataset6	ASER	AIBR	7183334	176786	no
Dataset6	ASER	AIAR	7183335	161530	no
Dataset6	ASER	AIBR	7183335	308932	no
Dataset6	ASER	AIYL	7183330	310596	no
Dataset6	ASER	AIYL	7183342	501507	no
Dataset6	ASER	AFDL	7183342	71725	no
Dataset6	ASER	AIYL	7183328	356904	yes
Dataset6	ASER	AIBL	7183328	90720	yes
Dataset6	ASER	AIYL	7183331	750067	no
Dataset6	ASER	AIBL	7183331	147464	no
Dataset6	ASER	AIYL	7183332	654729	no
Dataset6	ASER	AIBL	7183332	124045	no
Dataset6	ASER	AIYR	7183325	1374846	yes
Dataset6	ASER	AIYR	7183337	346525	no
Dataset6	ASER	AIBR	7183337	217572	no
Dataset6	ASER	AIYR	7183338	275499	no
Dataset6	ASER	AIBR	7183338	35097	no
Dataset6	ASER	AIYR	7183339	362986	no
Dataset6	ASER	AIBR	7183339	48096	no
Dataset6	ASER	AIYR	7183348	240666	no
Dataset6	ASER	AIBR	7183348	10551	no
Dataset6	ASER	AIYR	7183344	221548	no
Dataset6	ASER	AIZR	7183344	107318	yes
Dataset6	ASER	AIYR	7183324	815165	yes
Dataset6	ASER	ASEL	7183324	139462	no
Dataset6	ASER	AIYR	7183323	337678	no
Dataset6	ASER	AWCR	7183323	162472	no
Dataset6	ASER	AIYR	7183321	1092339	no
Dataset6	ASER	AWCR	7183321	951659	no
Dataset6	ASER	AIYR	7183322	484403	no
Dataset6	ASER	AWCR	7183322	502197	no
Dataset6	ASER	AWCR	7183326	293216	no
Dataset6	ASER	AIYL	7183326	717006	yes
Dataset6	ASER	AIBL	7183326	117973	yes
Dataset6	ASGL	AIAL	7183352	2217568	no
Dataset6	ASGL	AIAL	7183353	2729139	no
Dataset6	ASGL	AIBL	7183350	79384	no
Dataset6	ASGL	AIAL	7183350	665133	no
Dataset6	ASGL	AIBL	7183351	408074	no
Dataset6	ASGL	AIAL	7183351	644757	no
Dataset6	ASGL	AIBL	7183355	3370	no
Dataset6	ASGL	AIAL	7183355	183900	no
Dataset6	ASGR	AIAR	7183356	1326886	no
Dataset6	ASGR	AIAR	7183358	545827	no
Dataset6	ASGR	AIAR	7183359	1071101	no
Dataset6	ASGR	AIAR	7183360	468178	no
Dataset6	ASGR	AIAR	7183363	408799	no
Dataset6	ASGR	AIAR	7183362	233221	no
Dataset6	ASGR	AIBR	7183362	81942	no
Dataset6	ASGR	AIAR	7183364	271755	no
Dataset6	ASGR	AIBR	7183364	27422	no
Dataset6	ASGR	AIAR	7183365	273807	no
Dataset6	ASGR	AIBR	7183365	153263	no
Dataset6	ASHL	ADAL	7183384	222212	yes
Dataset6	ASHL	AIBL	7183384	186587	yes
Dataset6	ASHL	ADFL	7183390	273091	no
Dataset6	ASHL	RIAL	7183390	640427	no
Dataset6	ASHL	ADFL	7183391	53619	no
Dataset6	ASHL	RIAL	7183391	430327	no
Dataset6	ASHL	RIML	7183391	203477	no
Dataset6	ASHL	AIAL	7183389	637179	no
Dataset6	ASHL	AIAL	7183403	807602	no
Dataset6	ASHL	ADFL	7183403	112951	no
Dataset6	ASHL	AWBL	7183403	381211	no
Dataset6	ASHL	AIAL	7183385	155526	no
Dataset6	ASHL	AVDR	7183385	166831	no
Dataset6	ASHL	AIBL	7183385	20211	no
Dataset6	ASHL	AIAL	7183386	556989	no
Dataset6	ASHL	AIBL	7183386	281164	no
Dataset6	ASHL	AIAL	7183388	656007	no
Dataset6	ASHL	AIBL	7183388	65672	no
Dataset6	ASHL	AIAL	7183392	766971	no
Dataset6	ASHL	AIBL	7183392	144263	no
Dataset6	ASHL	AIAL	7183409	131249	no
Dataset6	ASHL	AIBL	7183409	28615	no
Dataset6	ASHL	AVAL	7183380	110185	no
Dataset6	ASHL	AVBL	7183380	218681	no
Dataset6	ASHL	AVAL	7183381	173695	no
Dataset6	ASHL	AVBL	7183381	166590	no
Dataset6	ASHL	AVAL	7183372	68020	no
Dataset6	ASHL	AVBL	7183372	82230	no
Dataset6	ASHL	ADAL	7183372	82696	no
Dataset6	ASHL	AVAL	7183382	232865	no
Dataset6	ASHL	AVBL	7183382	515247	no
Dataset6	ASHL	AVDR	7183382	590192	yes
Dataset6	ASHL	AVAL	7183367	170131	yes
Dataset6	ASHL	AVDL	7183367	99356	no
Dataset6	ASHL	AVAL	7183368	76446	yes
Dataset6	ASHL	AVDL	7183368	273828	no
Dataset6	ASHL	AVBL	7183368	273201	no
Dataset6	ASHL	AVAL	7183397	207977	no
Dataset6	ASHL	AVDL	7183397	287037	no
Dataset6	ASHL	AVBL	7183397	212963	no
Dataset6	ASHL	AVBL	7183370	32538	no
Dataset6	ASHL	ADAL	7183370	394531	no
Dataset6	ASHL	AVBL	7183398	609204	no
Dataset6	ASHL	AVDR	7183398	263206	no
Dataset6	ASHL	AVBL	7183387	276572	no
Dataset6	ASHL	AVDR	7183387	96310	no
Dataset6	ASHL	AVAR	7183387	26781	yes
Dataset6	ASHL	AVDR	7183383	115907	no
Dataset6	ASHL	AIAL	7183383	1441597	no
Dataset6	ASHL	AIBL	7183383	253547	yes
Dataset6	ASHL	AVDR	15137572	64545	no
Dataset6	ASHL	AIAL	15137572	641148	no
Dataset6	ASHL	RIAL	7183406	110266	no
Dataset6	ASHL	RIML	7183406	127248	no
Dataset6	ASHR	ADAR	7183422	32681	no
Dataset6	ASHR	AVBR	7183422	436129	no
Dataset6	ASHR	AVAL	7183422	90719	yes
Dataset6	ASHR	ADFR	7183414	105562	no
Dataset6	ASHR	RIAR	7183414	378662	no
Dataset6	ASHR	RIMR	7183414	162089	no
Dataset6	ASHR	AIAR	7183413	413367	no
Dataset6	ASHR	AIAR	7183416	472746	no
Dataset6	ASHR	AIAR	7183418	237515	no
Dataset6	ASHR	AIAR	7183430	399664	no
Dataset6	ASHR	AIAR	7183415	1109332	no
Dataset6	ASHR	AIBR	7183415	251811	no
Dataset6	ASHR	AIAR	7183417	260229	no
Dataset6	ASHR	AIBR	7183417	164556	no
Dataset6	ASHR	AIAR	7183429	62856	no
Dataset6	ASHR	AIBR	7183429	399140	no
Dataset6	ASHR	AVDL	7183429	51856	yes
Dataset6	ASHR	AIBR	15137573	49699	no
Dataset6	ASHR	AVDL	15137573	183247	yes
Dataset6	ASHR	AIAR	7183431	262344	no
Dataset6	ASHR	AIBR	7183431	132752	no
Dataset6	ASHR	AIAR	7183436	147664	no
Dataset6	ASHR	AIBR	7183436	256567	no
Dataset6	ASHR	AIAR	7183437	128121	no
Dataset6	ASHR	AIBR	7183437	27177	no
Dataset6	ASHR	AIAR	7183428	793297	no
Dataset6	ASHR	AIBR	7183428	208328	no
Dataset6	ASHR	ADAR	7183428	147124	no
Dataset6	ASHR	AVAR	7183425	593275	no
Dataset6	ASHR	AVDL	7183425	368204	no
Dataset6	ASHR	AVAR	7183432	95933	yes
Dataset6	ASHR	AVDR	7183432	538962	no
Dataset6	ASHR	AVBR	7183434	333685	no
Dataset6	ASHR	AVAR	7183434	317197	no
Dataset6	ASHR	AVBR	7183427	208534	no
Dataset6	ASHR	AVDL	7183427	159156	no
Dataset6	ASHR	AVBR	7183433	247243	no
Dataset6	ASHR	AVDR	7183433	119743	no
Dataset6	ASHR	AVJR	7183433	114895	no
Dataset6	ASHR	RMGR	7183424	410464	no
Dataset6	ASHR	AVER	7183424	288377	no
Dataset6	ASIL	AIAL	7183446	109496	no
Dataset6	ASIL	ASGL	7183446	185113	no
Dataset6	ASIL	AIAL	7183457	132165	no
Dataset6	ASIL	ASKL	7183457	234273	no
Dataset6	ASIL	AIBL	7183457	72050	no
Dataset6	ASIL	AWCL	7183440	59789	no
Dataset6	ASIL	AIAL	7183440	68582	yes
Dataset6	ASIL	AWCR	7183440	223332	no
Dataset6	ASIL	AWCL	7183458	41012	no
Dataset6	ASIL	AWCR	7183458	401621	no
Dataset6	ASIL	AFDL	7183458	57517	no
Dataset6	ASIL	AWCL	7183460	74954	no
Dataset6	ASIL	BAGR	7183460	212804	no
Dataset6	ASIL	AWCR	7183445	229172	no
Dataset6	ASIL	CEPshVL	7183445	115681	unknown
Dataset6	ASIL	AWCR	7183455	198867	no
Dataset6	ASIL	CEPshVL	7183455	114012	unknown
Dataset6	ASIL	AWCR	7183459	50691	no
Dataset6	ASIL	CEPshVL	7183459	120593	unknown
Dataset6	ASIR	AIBR	7182927	657733	no
Dataset6	ASIR	AIBR	7183474	206893	no
Dataset6	ASIR	ASKR	7183474	140243	no
Dataset6	ASIR	AIBR	7183471	27154	no
Dataset6	ASIR	AWCL	7183471	204125	no
Dataset6	ASIR	AWCR	7183471	314616	no
Dataset6	ASIR	AIAR	7183471	390461	no
Dataset6	ASIR	ASGR	7183475	499305	no
Dataset6	ASIR	CEPshVR	7183475	14549	unknown
Dataset6	ASIR	ASGR	7183480	237702	no
Dataset6	ASIR	CEPshVR	7183480	120853	unknown
Dataset6	ASIR	AWCL	7183439	122842	no
Dataset6	ASIR	AWCR	7183439	82699	no
Dataset6	ASIR	AWCL	7183468	101438	no
Dataset6	ASIR	CEPshDR	7183468	83549	unknown
Dataset6	ASIR	AWCR	7183479	464171	no
Dataset6	ASIR	AIAR	7183479	159305	no
Dataset6	ASIR	AWCR	7183472	451159	no
Dataset6	ASIR	AIYR	7183472	261385	no
Dataset6	ASIR	CEPshVR	7183477	89767	unknown
Dataset6	ASIR	BAGL	7183477	83801	no
Dataset6	ASIR	CEPshVR	7183478	52516	unknown
Dataset6	ASIR	CEPVR	7183478	100497	no
Dataset6	ASIR	RIAR	7183469	92387	no
Dataset6	ASIR	AVAR	7183469	138275	no
Dataset6	ASIR	RIAR	7183470	86598	no
Dataset6	ASIR	IL1R	7183470	223997	no
Dataset6	ASJL	ASKL	7183482	130468	no
Dataset6	ASJL	PVQL	7183482	538684	no
Dataset6	ASJL	ASKL	7183488	139658	no
Dataset6	ASJL	PVQL	7183488	84153	no
Dataset6	ASJL	ASKL	7183489	60703	no
Dataset6	ASJL	PVQL	7183489	76324	no
Dataset6	ASJL	ASKL	7183493	75867	no
Dataset6	ASJL	PVQL	7183493	49741	no
Dataset6	ASJL	PVQL	7183484	221528	no
Dataset6	ASJL	PVQL	7183485	1221832	no
Dataset6	ASJL	PVQL	7183486	351704	no
Dataset6	ASJL	PVQL	7183490	1598658	no
Dataset6	ASJL	PVQL	7183492	1246953	no
Dataset6	ASJL	PVQL	7183487	118382	no
Dataset6	ASJL	CEPshVL	7183487	55185	unknown
Dataset6	ASJR	PVQR	7183495	746802	no
Dataset6	ASJR	PVQR	7183496	2875302	no
Dataset6	ASJR	PVQR	7183497	397380	no
Dataset6	ASJR	PVQR	7183498	1701429	no
Dataset6	ASJR	PVQR	7183494	870677	no
Dataset6	ASJR	ASKR	7183494	204992	no
Dataset6	ASJR	PVQR	7183499	112563	no
Dataset6	ASJR	CEPshVR	7183499	31315	unknown
Dataset6	ASKL	AIAL	7183504	310596	no
Dataset6	ASKL	AIAL	7183505	701126	no
Dataset6	ASKL	AIAL	7183506	1278927	no
Dataset6	ASKL	AIAL	7183507	497868	no
Dataset6	ASKL	AIAL	7183512	116473	no
Dataset6	ASKL	AIAL	7183513	169001	no
Dataset6	ASKL	AIAL	7183518	143879	no
Dataset6	ASKL	AIAL	7183509	72898	no
Dataset6	ASKL	AIML	7183509	361022	no
Dataset6	ASKL	AIAL	7183511	35491	no
Dataset6	ASKL	AIML	7183511	103820	no
Dataset6	ASKL	AIAL	7183519	23093	no
Dataset6	ASKL	AIML	7183519	157326	no
Dataset6	ASKL	AIBL	7183503	139840	no
Dataset6	ASKL	ADLL	7183503	65701	no
Dataset6	ASKL	AIBL	7183501	369952	yes
Dataset6	ASKL	AIAL	7183501	737689	no
Dataset6	ASKL	AIBL	7183502	659107	yes
Dataset6	ASKL	AIAL	7183502	615252	no
Dataset6	ASKR	AIAR	7183522	1692294	no
Dataset6	ASKR	AIAR	7183523	484165	no
Dataset6	ASKR	AIAR	7183532	308312	no
Dataset6	ASKR	AIAR	7183533	296893	no
Dataset6	ASKR	AIAR	7183534	232947	yes
Dataset6	ASKR	AIAR	7183535	427070	no
Dataset6	ASKR	AIAR	7183537	2041715	no
Dataset6	ASKR	AIAR	7183538	538976	no
Dataset6	ASKR	AIAR	7183539	950060	no
Dataset6	ASKR	AIAR	7183525	597491	no
Dataset6	ASKR	AIBR	7183525	224676	no
Dataset6	ASKR	AIAR	7183541	510622	no
Dataset6	ASKR	AIBR	7183541	30637	no
Dataset6	ASKR	AIAR	7183526	162549	no
Dataset6	ASKR	AIMR	7183526	337602	no
Dataset6	ASKR	AIAR	7183528	143171	no
Dataset6	ASKR	AIMR	7183528	82924	no
Dataset6	ASKR	AIAR	7183530	377185	no
Dataset6	ASKR	AIMR	7183530	346778	no
Dataset6	ASKR	AIAR	7183531	85742	no
Dataset6	ASKR	AIMR	7183531	140353	no
Dataset6	ASKR	AIAR	7183536	55138	no
Dataset6	ASKR	AIMR	7183536	285147	no
Dataset6	ASKR	AIAR	7183542	170368	no
Dataset6	ASKR	AIMR	7183542	163066	no
Dataset6	ASKR	AIBR	7183540	331150	no
Dataset6	ASKR	AIMR	7183529	64393	no
Dataset6	ASKR	ASJR	7183529	17009	no
Dataset6	ASKR	AIAR	7183529	92164	no
Dataset6	AUAL	AVAL	7183548	274651	no
Dataset6	AUAL	RIAL	7183548	209513	no
Dataset6	AUAL	AVAL	7183550	839619	no
Dataset6	AUAL	RIAL	7183550	1010257	no
Dataset6	AUAL	AVAL	7183553	400337	no
Dataset6	AUAL	RIAL	7183553	303072	no
Dataset6	AUAL	AVEL	7183545	372263	no
Dataset6	AUAL	RIBL	7183545	806176	no
Dataset6	AUAL	AVEL	7183546	216568	no
Dataset6	AUAL	RIBL	7183546	500544	no
Dataset6	AUAL	RIBL	7183549	340687	no
Dataset6	AUAL	AVDR	7183549	91944	no
Dataset6	AUAL	DVA	7183549	174858	no
Dataset6	AUAL	RIBL	7183551	437087	no
Dataset6	AUAL	RIAL	7183551	572351	no
Dataset6	AUAL	RIBL	7183552	639264	no
Dataset6	AUAL	RIAL	7183552	2455282	no
Dataset6	AUAR	RIAR	7183558	235231	no
Dataset6	AUAR	RIAR	7183557	80129	no
Dataset6	AUAR	AVAR	7183557	310400	no
Dataset6	AUAR	RIAR	7183564	1198142	no
Dataset6	AUAR	AVAR	7183564	971466	no
Dataset6	AUAR	RIAR	7183572	202141	no
Dataset6	AUAR	AVAR	7183572	430470	no
Dataset6	AUAR	RIAR	7183573	183051	no
Dataset6	AUAR	AVAR	7183573	116126	no
Dataset6	AUAR	RIBR	7183567	235231	no
Dataset6	AUAR	RIBR	7183569	475030	no
Dataset6	AUAR	RIBR	7183570	178136	no
Dataset6	AUAR	RIBR	7183555	364703	no
Dataset6	AUAR	AVER	7183555	124028	no
Dataset6	AUAR	RIBR	7183556	541257	no
Dataset6	AUAR	AVER	7183556	395099	no
Dataset6	AUAR	RIBR	7183571	644417	no
Dataset6	AUAR	AVER	7183571	88681	no
Dataset6	AUAR	RIBR	7183560	157134	no
Dataset6	AUAR	AVER	7183560	110088	no
Dataset6	AUAR	AVDL	7183560	203239	no
Dataset6	AUAR	RIBR	7183559	340435	no
Dataset6	AUAR	RIAR	7183559	426920	no
Dataset6	AUAR	RIBR	7183565	703697	no
Dataset6	AUAR	RIAR	7183565	248646	no
Dataset6	AUAR	RIBR	7183566	1035242	no
Dataset6	AUAR	RIAR	7183566	1422124	no
Dataset6	AUAR	RIBR	7183568	351987	no
Dataset6	AUAR	RIAR	7183568	1111927	no
Dataset6	AVFL	AVBR	7183612	388245	no
Dataset6	AVFR	AVBL	7183615	313861	no
Dataset6	AVFR	AVFL	7183615	327885	no
Dataset6	AVFR	AVFL	7183616	300626	no
Dataset6	AVFR	AVBR	7183616	544378	no
Dataset6	AVHL	AWBR	7183623	1187978	no
Dataset6	AVHL	ADFR	7183623	995333	no
Dataset6	AVHL	RIMR	7183618	277078	yes
Dataset6	AVHL	PVPR	7183618	106599	no
Dataset6	AVHL	RIR	7183621	102599	no
Dataset6	AVHL	URXR	7183621	274227	no
Dataset6	AVHL	URXR	7183620	156845	no
Dataset6	AVHL	RIR	7183620	475766	no
Dataset6	AVHR	ADFL	7183656	126308	no
Dataset6	AVHR	AIAL	7183656	88368	yes
Dataset6	AVHR	AVAL	7183657	407018	no
Dataset6	AVHR	ADLL	7183657	45173	yes
Dataset6	AVHR	DVA	7183650	86122	no
Dataset6	AVHR	SMBVL	7183650	430015	no
Dataset6	AVHR	PVPL	7183649	96894	no
Dataset6	AVHR	AQR	7183649	6986	no
Dataset6	AVHR	DVA	7183649	199864	no
Dataset6	AVHR	RIR	7183653	232165	no
Dataset6	AVHR	URXL	7183653	192620	no
Dataset6	AVHR	RIR	7183651	130134	no
Dataset6	AVHR	ADFL	7183651	540182	no
Dataset6	AVHR	SMBVL	7183651	135863	no
Dataset6	AVHR	RIR	7183654	74830	no
Dataset6	AVHR	AIZL	7183654	258604	no
Dataset6	AVHR	RIR	7183652	88293	no
Dataset6	AVHR	URXL	7183652	17418	no
Dataset6	AVHR	ADFL	7183652	494926	no
Dataset6	AVHR	URXL	7183658	149455	yes
Dataset6	AVHR	ADFL	7183658	153405	no
Dataset6	AVHR	ASHL	7183658	26006	no
Dataset6	AVJL	PVCR	7183671	290150	no
Dataset6	AVJL	AVBL	7183671	347029	no
Dataset6	AVJL	PVCR	7183670	109681	no
Dataset6	AVJL	AVBR	7183670	54752	no
Dataset6	AVJL	PVCR	7183668	65161	no
Dataset6	AVJL	FLPL	7183668	179996	no
Dataset6	AVJL	RIS	7183668	284682	no
Dataset6	AVJR	AVBL	7183676	140406	no
Dataset6	AVJR	AVM	7183676	131365	no
Dataset6	AVJR	AVBL	7183677	277762	no
Dataset6	AVJR	PVCL	7183677	304605	yes
Dataset6	AVJR	RIS	7183675	200321	yes
Dataset6	AVJR	AVBR	7183675	27316	no
Dataset6	AVJR	FLPL	7183675	472474	no
Dataset6	AVJR	AVDR	7183675	311610	no
Dataset6	AVJR	RIS	7183674	97521	yes
Dataset6	AVJR	RIS	7183674	97521	yes
Dataset6	AVJR	AVBR	7183674	117838	no
Dataset6	AVKL	AVEL	7183682	170532	no
Dataset6	AVKL	RIML	7183682	139353	no
Dataset6	AVKL	SMDDR	7183682	318158	no
Dataset6	AVKL	AVER	7183663	242082	no
Dataset6	AVKL	AVER	7183683	192869	no
Dataset6	AVKL	RIMR	7183683	97173	no
Dataset6	AVKL	RIML	7183684	247542	no
Dataset6	AVKL	ALNR	7183684	45007	yes
Dataset6	AVKL	SAAVR	7183684	388021	yes
Dataset6	AVKL	RMDL	7183666	344853	yes
Dataset6	AVKL	RMDL	7183665	152588	no
Dataset6	AVKL	RIMR	7183665	226522	no
Dataset6	AVKL	SAADR	7183681	468195	no
Dataset6	AVKL	RIGR	7183681	271755	no
Dataset6	AVKR	PVPL	7183691	215328	no
Dataset6	AVKR	AVER	7183691	145511	no
Dataset6	AVKR	RICR	7183695	82095	yes
Dataset6	AVKR	SMDVL	7183695	105176	no
Dataset6	AVKR	RIML	7183699	302225	no
Dataset6	AVKR	RMDR	7183699	168236	yes
Dataset6	AVKR	RIMR	7183696	491016	no
Dataset6	AVKR	RIMR	7183700	66378	no
Dataset6	AVKR	SAAVL	7183700	88919	yes
Dataset6	AVKR	RIVR	7183692	247008	no
Dataset6	AVKR	SAADL	7183692	327611	no
Dataset6	AVKR	RIMR	7183692	21450	no
Dataset6	AVKR	SMDVR	7183697	246896	no
Dataset6	AVKR	RIML	7183697	184741	no
Dataset6	AVM	ADEL	7183715	193298	yes
Dataset6	AVM	ADER	7183715	530665	yes
Dataset6	AVM	AVBL	7183714	131758	no
Dataset6	AVM	ADAL	7183714	81714	yes
Dataset6	AVM	AVER	7183714	21758	no
Dataset6	AVM	AVBL	7183718	123736	no
Dataset6	AVM	AVJR	7183718	116062	no
Dataset6	AVM	AVBR	7183717	93483	no
Dataset6	AVM	AVDL	7183717	102923	no
Dataset6	AVM	AVBR	7183705	123003	no
Dataset6	AVM	PVCR	7183705	136816	no
Dataset6	AVM	AVBL	7183705	66763	no
Dataset6	AVM	AVBR	7183706	47995	no
Dataset6	AVM	PVCR	7183706	116014	no
Dataset6	AVM	AVBL	7183706	116897	no
Dataset6	AVM	AVJL	7183704	91901	no
Dataset6	AVM	AVBR	7183704	102221	no
Dataset6	AVM	AVJL	7183589	116301	no
Dataset6	AVM	AVBR	7183589	185946	no
Dataset6	AVM	PVCR	7183589	33470	no
Dataset6	AVM	AVJR	7183719	49900	no
Dataset6	AVM	RIS	7183719	73332	no
Dataset6	AVM	PVCL	7183719	93727	no
Dataset6	AVM	BDUL	7183709	107338	no
Dataset6	AVM	BDUL	7183711	123325	no
Dataset6	AVM	PVCR	7183707	169001	no
Dataset6	AVM	PVCR	7183708	311834	no
Dataset6	AVM	AVBL	7183708	119803	no
Dataset6	AWAL	AIZL	7183725	302834	no
Dataset6	AWAL	ADFL	7183725	147073	no
Dataset6	AWAL	AIZL	7183726	250683	no
Dataset6	AWAL	ADFL	7183726	128427	no
Dataset6	AWAL	AIZL	7183736	182929	no
Dataset6	AWAL	ADFL	7183736	212167	no
Dataset6	AWAL	AIZL	7183737	291821	no
Dataset6	AWAL	AFDL	7183737	144384	no
Dataset6	AWAL	ASEL	7183733	501444	no
Dataset6	AWAL	ASHL	7183733	304736	no
Dataset6	AWAL	AWBL	7183734	161932	no
Dataset6	AWAL	ADLL	7183734	326800	yes
Dataset6	AWAL	AWBL	7183731	431350	no
Dataset6	AWAL	AFDL	7183731	581433	no
Dataset6	AWAL	AIYL	7183731	81156	no
Dataset6	AWAL	AWBL	7183720	2051640	no
Dataset6	AWAL	AIZL	7183720	1650397	no
Dataset6	AWAL	AWBL	7183730	257961	no
Dataset6	AWAL	AIZL	7183730	781166	yes
Dataset6	AWAL	AWBL	7183727	83370	no
Dataset6	AWAL	ASEL	7183727	476160	no
Dataset6	AWAL	AWBL	7183729	82889	no
Dataset6	AWAL	AWBR	7183729	102098	no
Dataset6	AWAR	AFDR	7183752	283956	no
Dataset6	AWAR	AIYR	7183752	629562	yes
Dataset6	AWAR	AFDR	7183747	59531	no
Dataset6	AWAR	AIYR	7183747	62712	no
Dataset6	AWAR	AIZR	7183747	325379	yes
Dataset6	AWAR	AIZR	7183753	554963	no
Dataset6	AWAR	AIZR	7183741	288890	no
Dataset6	AWAR	ADFR	7183741	101639	no
Dataset6	AWAR	AIZR	7183745	92171	no
Dataset6	AWAR	ASER	7183745	243547	no
Dataset6	AWAR	AIZR	7183740	173319	no
Dataset6	AWAR	ASHR	7183740	57866	no
Dataset6	AWAR	AVBR	7183740	49720	no
Dataset6	AWAR	AIZR	7183744	579807	no
Dataset6	AWAR	AWBR	7183744	258346	no
Dataset6	AWAR	ASHR	7183742	90347	no
Dataset6	AWAR	RIFR	7183742	302466	no
Dataset6	AWAR	AWBR	7183743	195712	no
Dataset6	AWAR	ASER	7183743	754347	no
Dataset6	AWBL	AIZL	7183757	35809	no
Dataset6	AWBL	ADFL	7183757	219975	no
Dataset6	AWBL	AIZL	7183758	553187	no
Dataset6	AWBL	ADFL	7183758	437981	no
Dataset6	AWBL	AIZL	7183760	434970	no
Dataset6	AWBL	ADFL	7183760	277574	no
Dataset6	AWBL	AIZL	7183761	11800	no
Dataset6	AWBL	ADFL	7183761	191457	no
Dataset6	AWBL	AIZL	7183763	118099	no
Dataset6	AWBL	ADFL	7183763	55541	no
Dataset6	AWBL	RIAL	7183763	347868	yes
Dataset6	AWBL	SMBDL	7183763	63142	yes
Dataset6	AWBL	AIZL	7183762	80174	no
Dataset6	AWBL	ADFL	7183762	361267	no
Dataset6	AWBL	SMBVL	7183762	219272	no
Dataset6	AWBL	RIAL	7183762	298480	no
Dataset6	AWBL	ASHL	7183756	97926	no
Dataset6	AWBL	RIFL	7183756	395373	yes
Dataset6	AWBR	ADFL	7183766	169562	no
Dataset6	AWBR	ADFR	7183766	615379	no
Dataset6	AWBR	AUAR	7183766	105738	no
Dataset6	AWBR	ADFR	7183767	228641	no
Dataset6	AWBR	AIZR	7183767	97941	no
Dataset6	AWBR	ADFR	7183768	93487	no
Dataset6	AWBR	AIZR	7183768	598503	yes
Dataset6	AWBR	ADFR	7183773	100770	no
Dataset6	AWBR	AIZR	7183773	81933	no
Dataset6	AWBR	ADFR	7183774	65199	no
Dataset6	AWBR	AIZR	7183774	197437	no
Dataset6	AWBR	ADFR	7183777	207397	no
Dataset6	AWBR	AIZR	7183777	247078	no
Dataset6	AWBR	ADFR	7183778	301251	no
Dataset6	AWBR	AIZR	7183778	187481	no
Dataset6	AWBR	ADFR	7183779	17682	no
Dataset6	AWBR	AIZR	7183779	183119	no
Dataset6	AWBR	AIYR	7183779	38997	no
Dataset6	AWBR	ADFR	7183776	1136421	no
Dataset6	AWBR	AIZR	7183776	185761	no
Dataset6	AWBR	RIAR	7183776	1182862	no
Dataset6	AWBR	SMBVR	7183776	196688	no
Dataset6	AWBR	ADFR	7183771	145889	no
Dataset6	AWBR	AIZR	7183771	47240	yes
Dataset6	AWBR	RIGR	7183771	96912	yes
Dataset6	AWBR	RIGR	7183769	126750	yes
Dataset6	AWBR	RIGR	7183769	126750	yes
Dataset6	AWCL	AIBL	7183781	110996	no
Dataset6	AWCL	AIAL	7183781	334343	no
Dataset6	AWCL	AIBL	7183795	109478	no
Dataset6	AWCL	AWCR	7183795	397645	no
Dataset6	AWCL	AIZL	7183795	91231	yes
Dataset6	AWCL	AIBL	7183794	246761	no
Dataset6	AWCL	AWCR	7183794	68402	no
Dataset6	AWCL	AIBR	7183788	58219	no
Dataset6	AWCL	AIAR	7183788	503595	no
Dataset6	AWCL	AIBR	7183793	88761	no
Dataset6	AWCL	AIAR	7183793	162456	no
Dataset6	AWCL	AIBR	7183792	181541	no
Dataset6	AWCL	AIYR	7183792	515017	yes
Dataset6	AWCL	AIBR	7183784	633772	no
Dataset6	AWCL	AIYR	7183784	208720	no
Dataset6	AWCL	AWCR	7183784	244594	no
Dataset6	AWCL	AIYL	7183790	1138601	no
Dataset6	AWCL	AIBL	7183790	179150	no
Dataset6	AWCL	AIYL	7183796	627465	yes
Dataset6	AWCL	AIBL	7183796	550974	no
Dataset6	AWCL	AIYL	7183782	1000475	no
Dataset6	AWCL	AIBL	7183782	439345	no
Dataset6	AWCL	ASER	7183782	101743	no
Dataset6	AWCL	AIYL	7183797	175866	yes
Dataset6	AWCL	AIBL	7183797	66981	no
Dataset6	AWCL	AWCR	7183797	74600	no
Dataset6	AWCL	AIYL	7183798	703517	no
Dataset6	AWCL	AWCR	7183798	299070	no
Dataset6	AWCL	AIYR	7183786	580145	no
Dataset6	AWCL	AWCR	7183786	248873	no
Dataset6	AWCL	AIYR	7183787	183164	no
Dataset6	AWCL	AWCR	7183787	262176	no
Dataset6	AWCL	AIYR	7183789	341217	no
Dataset6	AWCL	AWCR	7183789	26473	no
Dataset6	AWCL	AWCR	7183785	103363	no
Dataset6	AWCL	AIAR	7183785	876386	no
Dataset6	AWCR	AIAL	7183802	145669	no
Dataset6	AWCR	AIBL	7183802	100980	no
Dataset6	AWCR	AIAL	7183809	227167	yes
Dataset6	AWCR	AIBL	7183809	42320	yes
Dataset6	AWCR	AIAL	7183813	380026	yes
Dataset6	AWCR	AIBL	7183813	270855	yes
Dataset6	AWCR	AIAL	7183812	206585	no
Dataset6	AWCR	AIZL	7183812	71281	yes
Dataset6	AWCR	ASIL	7183812	382150	no
Dataset6	AWCR	AIAR	7183816	447624	no
Dataset6	AWCR	AIBL	7183811	212492	yes
Dataset6	AWCR	AIYL	7183811	232848	yes
Dataset6	AWCR	AIBL	7183803	112873	no
Dataset6	AWCR	AWCL	7183803	72113	no
Dataset6	AWCR	AIBR	7183804	146988	no
Dataset6	AWCR	AIAR	7183804	286933	no
Dataset6	AWCR	AIBR	7183814	185083	no
Dataset6	AWCR	AIAR	7183814	104959	no
Dataset6	AWCR	AIBR	7183815	48028	no
Dataset6	AWCR	AIAR	7183815	184108	no
Dataset6	AWCR	ASER	7183815	9945	no
Dataset6	AWCR	AIBR	7183821	73471	no
Dataset6	AWCR	AIAR	7183821	223738	no
Dataset6	AWCR	ASGR	7183821	22521	no
Dataset6	AWCR	AIBR	7183806	297290	no
Dataset6	AWCR	AWCL	7183806	154901	no
Dataset6	AWCR	AIYL	7183805	301461	no
Dataset6	AWCR	AIYR	7183818	406516	no
Dataset6	AWCR	AIYR	7183801	817910	no
Dataset6	AWCR	AIBR	7183801	330840	no
Dataset6	AWCR	AIYR	7183808	383247	no
Dataset6	AWCR	ASER	7183808	242513	no
Dataset6	AWCR	AIYR	7183817	136574	no
Dataset6	AWCR	AWCL	7183817	322468	no
Dataset6	AWCR	AWCL	7183822	881546	no
Dataset6	AWCR	AWCL	7183810	438960	no
Dataset6	AWCR	AIYL	7183810	524802	no
Dataset6	BAGL	AVER	7183824	234153	no
Dataset6	BAGL	RIBR	7183824	94713	no
Dataset6	BAGL	AVER	7183825	311018	no
Dataset6	BAGL	RIBR	7183825	17848	no
Dataset6	BAGL	AVER	7183826	468471	no
Dataset6	BAGL	RIBR	7183826	134451	no
Dataset6	BAGL	AVER	7183837	177126	no
Dataset6	BAGL	RIBR	7183837	181429	no
Dataset6	BAGL	AVER	7183838	388670	no
Dataset6	BAGL	RIBR	7183838	13277	no
Dataset6	BAGL	AVER	7183839	345456	no
Dataset6	BAGL	RIBR	7183839	19951	no
Dataset6	BAGL	RIAR	7183836	244366	no
Dataset6	BAGL	RIAR	7183850	729059	no
Dataset6	BAGL	AVAR	7183850	476785	no
Dataset6	BAGL	RIBR	7183831	179668	no
Dataset6	BAGL	RIAR	7183831	251969	no
Dataset6	BAGL	RIBR	7183832	605492	no
Dataset6	BAGL	RIAR	7183832	593502	no
Dataset6	BAGL	RIBR	7183833	170060	no
Dataset6	BAGL	RIAR	7183833	238739	no
Dataset6	BAGL	RIBR	15137574	183302	no
Dataset6	BAGL	RIAR	15137574	351106	no
Dataset6	BAGL	RIBR	7183835	17368	no
Dataset6	BAGL	RIAR	7183835	427972	no
Dataset6	BAGL	RIBR	7183851	151777	no
Dataset6	BAGL	RIAR	7183851	179373	no
Dataset6	BAGL	RIGR	7183827	760301	yes
Dataset6	BAGL	RIAR	7183827	685342	no
Dataset6	BAGL	RIGR	7183847	815540	no
Dataset6	BAGL	RIAR	7183847	990944	no
Dataset6	BAGL	RIGR	7183848	258571	no
Dataset6	BAGL	RIAR	7183848	163931	no
Dataset6	BAGR	AVEL	7183862	218345	no
Dataset6	BAGR	AIZL	7183862	57993	no
Dataset6	BAGR	RIAL	7183858	447286	no
Dataset6	BAGR	AVAL	7183858	228718	no
Dataset6	BAGR	RIAL	7183852	702131	no
Dataset6	BAGR	RIBL	7183852	551674	no
Dataset6	BAGR	RIAL	7183854	975239	no
Dataset6	BAGR	RIBL	7183854	109565	no
Dataset6	BAGR	RIAL	15137575	342974	no
Dataset6	BAGR	RIBL	15137575	431233	no
Dataset6	BAGR	RIAL	7183855	373339	no
Dataset6	BAGR	RIBL	7183855	167921	no
Dataset6	BAGR	RIAL	7183866	187430	no
Dataset6	BAGR	RIGL	7183866	219085	no
Dataset6	BAGR	RIAL	7183867	511865	no
Dataset6	BAGR	RIGL	7183867	1931799	no
Dataset6	BAGR	RIBL	7183859	143920	no
Dataset6	BAGR	AVEL	7183859	226054	no
Dataset6	BAGR	RIBL	7183861	240646	no
Dataset6	BAGR	AVEL	7183861	229815	no
Dataset6	BAGR	RIBL	7183863	175098	no
Dataset6	BAGR	AVEL	7183863	208579	no
Dataset6	BAGR	RIBL	7183865	360366	no
Dataset6	BAGR	AVEL	7183865	276812	no
Dataset6	BAGR	RIBL	7183869	161493	no
Dataset6	BAGR	AVEL	7183869	224468	no
Dataset6	BAGR	RIBL	7183864	250082	no
Dataset6	BAGR	AVEL	7183864	152697	no
Dataset6	BAGR	BAGL	7183864	69966	no
Dataset6	BDUL	ADEL	7183874	116473	no
Dataset6	BDUL	AVHL	7183870	196289	no
Dataset6	BDUL	AVJL	7183870	221645	no
Dataset6	BDUL	AVJL	7183875	109096	no
Dataset6	BDUL	URADL	7183875	80458	no
Dataset6	BDUL	AVM	7183872	187871	no
Dataset6	BDUL	AVJR	7183872	47359	no
Dataset6	BDUL	CEPshVL	7183877	385961	unknown
Dataset6	BDUL	SDQL	7183878	50410	no
Dataset6	BDUL	CEPshVL	7183878	173401	unknown
Dataset6	BDUL	SDQL	7183871	162628	no
Dataset6	BDUL	RMGL	7183871	129697	no
Dataset6	BDUR	ADER	7183891	57619	no
Dataset6	BDUR	IL1R	7183891	79408	no
Dataset6	BDUR	ALMR	7183889	28520	no
Dataset6	BDUR	ADER	7183889	247819	no
Dataset6	BDUR	ALMR	7183892	174382	no
Dataset6	BDUR	AVDL	7183892	229228	no
Dataset6	BDUR	AVBR	7183892	149068	no
Dataset6	BDUR	AVM	7183887	270620	no
Dataset6	BDUR	AVJL	7183887	97070	no
Dataset6	BDUR	CEPshVR	7183880	360840	unknown
Dataset6	BDUR	CEPshVR	7183882	202801	unknown
Dataset6	BDUR	ALMR	7183882	39081	no
Dataset6	BDUR	RMGR	7183881	180875	no
Dataset6	BDUR	AVFL	7183881	173112	no
Dataset6	BDUR	RMGR	7183888	107808	no
Dataset6	BDUR	URADR	7183890	264920	no
Dataset6	CEPDL	AVER	7183915	276063	no
Dataset6	CEPDL	RIS	7183915	246218	no
Dataset6	CEPDL	RIBL	7183915	156006	no
Dataset6	CEPDL	OLLL	7183894	635120	no
Dataset6	CEPDL	AVER	7183894	689483	no
Dataset6	CEPDL	OLQDL	7183896	269858	no
Dataset6	CEPDL	IL1DL	7183896	328497	no
Dataset6	CEPDL	OLQDL	7183898	183477	no
Dataset6	CEPDL	IL1DL	7183898	184214	no
Dataset6	CEPDL	OLQDL	7183912	90849	no
Dataset6	CEPDL	IL1DL	7183912	206044	no
Dataset6	CEPDL	RICR	7183897	832834	no
Dataset6	CEPDL	SIADR	7183897	200330	no
Dataset6	CEPDL	RMDDL	7183897	60774	no
Dataset6	CEPDL	RICR	7183899	464716	no
Dataset6	CEPDL	URBL	7183899	398506	yes
Dataset6	CEPDL	RICL	7183899	386014	no
Dataset6	CEPDL	RMDVL	7183905	579911	no
Dataset6	CEPDL	OLLL	7183905	667335	no
Dataset6	CEPDL	AVER	7183905	209817	no
Dataset6	CEPDL	RMDVL	7183906	36417	yes
Dataset6	CEPDL	OLLL	7183906	269597	no
Dataset6	CEPDL	AVER	7183906	237528	no
Dataset6	CEPDL	RMDVL	7183893	60776	yes
Dataset6	CEPDL	URYDL	7183893	121927	yes
Dataset6	CEPDL	RMDVL	7183913	144135	no
Dataset6	CEPDL	URYDL	7183913	60091	no
Dataset6	CEPDL	IL1DL	7183913	5883	no
Dataset6	CEPDL	RMDVL	7183908	118416	yes
Dataset6	CEPDL	URYDL	7183908	105177	no
Dataset6	CEPDL	OLLL	7183908	91570	no
Dataset6	CEPDL	URADL	7183895	246086	no
Dataset6	CEPDL	RIPL	7183895	254076	no
Dataset6	CEPDL	OLQDL	7183895	143816	no
Dataset6	CEPDL	RICR	7183895	733466	yes
Dataset6	CEPDL	RMHL	7183895	202941	yes
Dataset6	CEPDL	URYDL	7183907	364102	yes
Dataset6	CEPDL	IL1DL	7183907	65251	no
Dataset6	CEPDL	URYDL	7183901	193467	no
Dataset6	CEPDL	RIPL	7183901	16465	no
Dataset6	CEPDL	OLQDL	7183901	425354	no
Dataset6	CEPDL	IL1DL	7183901	257956	no
Dataset6	CEPDL	URBL	7183901	39791	yes
Dataset6	CEPDL	RICL	7183901	434959	no
Dataset6	CEPDR	AVEL	7183916	286409	no
Dataset6	CEPDR	OLLR	7183916	225161	no
Dataset6	CEPDR	AVEL	7183928	226610	no
Dataset6	CEPDR	OLLR	7183928	56580	no
Dataset6	CEPDR	AVEL	7183917	222207	no
Dataset6	CEPDR	RIBR	7183917	199575	no
Dataset6	CEPDR	URYDR	7183917	92072	no
Dataset6	CEPDR	AVEL	7183927	106355	no
Dataset6	CEPDR	RMDVR	7183927	96902	no
Dataset6	CEPDR	IL1DR	7183918	227123	no
Dataset6	CEPDR	OLQDR	7183918	277595	no
Dataset6	CEPDR	IL1DR	7183925	210422	no
Dataset6	CEPDR	OLQDR	7183925	244053	no
Dataset6	CEPDR	IL1DR	7183926	135917	no
Dataset6	CEPDR	OLQDR	7183926	71907	no
Dataset6	CEPDR	OLLR	7183929	196997	no
Dataset6	CEPDR	IL1R	7183929	15395	no
Dataset6	CEPDR	OLQDR	7183919	129717	no
Dataset6	CEPDR	URADR	7183919	94095	no
Dataset6	CEPDR	OLQDR	7183920	379261	no
Dataset6	CEPDR	URADR	7183920	496290	no
Dataset6	CEPDR	RICL	7183920	658831	no
Dataset6	CEPDR	RICR	7183920	630657	no
Dataset6	CEPDR	RICL	7183921	1016583	no
Dataset6	CEPDR	RICR	7183921	470169	no
Dataset6	CEPDR	URYDR	7183922	370345	no
Dataset6	CEPDR	IL1DR	7183922	160025	no
Dataset6	CEPDR	OLQDR	7183922	233180	no
Dataset6	CEPDR	RICR	7183922	378347	no
Dataset6	CEPVL	OLLL	7183932	214718	no
Dataset6	CEPVL	AVER	7183932	146122	no
Dataset6	CEPVL	OLLL	7183939	82997	no
Dataset6	CEPVL	AVER	7183939	31857	no
Dataset6	CEPVL	RIBL	7183939	83835	no
Dataset6	CEPVL	OLLL	7183930	133093	no
Dataset6	CEPVL	RMDDL	7183930	513221	yes
Dataset6	CEPVL	OLLL	7183940	155764	no
Dataset6	CEPVL	RMDDL	7183940	74899	no
Dataset6	CEPVL	OLLL	7183931	109964	no
Dataset6	CEPVL	RMDDL	7183931	182786	no
Dataset6	CEPVL	AVER	7183931	195981	no
Dataset6	CEPVL	OLLL	7183938	183713	no
Dataset6	CEPVL	RMDDL	7183938	29214	no
Dataset6	CEPVL	AVER	7183938	67979	no
Dataset6	CEPVL	OLLL	7183942	66278	no
Dataset6	CEPVL	RMDDL	7183942	160862	no
Dataset6	CEPVL	IL1VL	7183942	117712	yes
Dataset6	CEPVL	OLQVL	7183934	239313	no
Dataset6	CEPVL	RICL	7183934	240284	yes
Dataset6	CEPVL	OLQVL	7183947	175176	yes
Dataset6	CEPVL	RICL	7183947	151571	no
Dataset6	CEPVL	IL1VL	7183947	166479	no
Dataset6	CEPVL	RMHL	7183947	127965	no
Dataset6	CEPVL	OLQVL	7183935	90407	no
Dataset6	CEPVL	RICL	7183935	523346	no
Dataset6	CEPVL	RICR	7183935	658321	no
Dataset6	CEPVL	OLQVL	7183943	115310	no
Dataset6	CEPVL	URAVL	7183943	122204	no
Dataset6	CEPVL	OLQVL	7183937	677277	no
Dataset6	CEPVL	URAVL	7183937	633526	no
Dataset6	CEPVL	URYVL	7183937	434017	no
Dataset6	CEPVL	RICL	7183936	447980	no
Dataset6	CEPVL	RICR	7183936	536066	no
Dataset6	CEPVL	IL1VL	7183936	274325	no
Dataset6	CEPVL	RMDL	7183933	179553	no
Dataset6	CEPVL	RMHR	7183933	368557	no
Dataset6	CEPVL	RMHR	7183945	77708	yes
Dataset6	CEPVL	RICL	7183945	207765	yes
Dataset6	CEPVL	RMHR	7183944	51834	no
Dataset6	CEPVL	URBL	7183944	263330	no
Dataset6	CEPVR	AVEL	7183952	126189	no
Dataset6	CEPVR	OLLR	7183952	300880	no
Dataset6	CEPVR	AVEL	7183953	224626	no
Dataset6	CEPVR	OLLR	7183953	323484	no
Dataset6	CEPVR	AVEL	7183958	264061	no
Dataset6	CEPVR	OLLR	7183958	76224	no
Dataset6	CEPVR	AVEL	7183957	664834	no
Dataset6	CEPVR	OLLR	7183957	739107	no
Dataset6	CEPVR	RMDDR	7183957	304338	no
Dataset6	CEPVR	AVEL	7183950	102578	no
Dataset6	CEPVR	RIBR	7183950	637371	no
Dataset6	CEPVR	OLLR	7183966	343193	no
Dataset6	CEPVR	RMDDR	7183966	10105	no
Dataset6	CEPVR	IL1VR	7183966	50933	yes
Dataset6	CEPVR	OLQVR	7183968	122160	no
Dataset6	CEPVR	IL1VR	7183968	76529	no
Dataset6	CEPVR	OLQVR	7183955	350334	no
Dataset6	CEPVR	RIPR	7183955	165735	no
Dataset6	CEPVR	URAVR	7183955	157650	no
Dataset6	CEPVR	OLQVR	7183960	98463	no
Dataset6	CEPVR	RIPR	7183960	154729	no
Dataset6	CEPVR	URAVR	7183960	415959	no
Dataset6	CEPVR	OLQVR	7183967	69542	no
Dataset6	CEPVR	URAVR	7183967	78904	no
Dataset6	CEPVR	RICR	7183964	212164	no
Dataset6	CEPVR	OLQVR	7183964	448461	yes
Dataset6	CEPVR	IL1VR	7183964	332826	no
Dataset6	CEPVR	RICR	7183962	402166	no
Dataset6	CEPVR	RICL	7183962	244148	yes
Dataset6	CEPVR	RICR	7183959	98879	no
Dataset6	CEPVR	SIAVR	7183959	136351	no
Dataset6	CEPVR	RMHL	7183965	465894	no
Dataset6	CEPVR	RMHR	7183954	217650	no
Dataset6	CEPVR	RICR	7183954	392268	yes
Dataset6	CEPVR	OLQVR	7183954	159721	no
Dataset6	CEPVR	RMHR	7183956	381709	no
Dataset6	CEPVR	RICR	7183956	713974	no
Dataset6	CEPVR	RICL	7183956	882085	no
Dataset6	DVA	AIZL	7183970	17911	no
Dataset6	DVA	AVEL	7183970	559889	no
Dataset6	DVA	AIZL	7183971	57743	no
Dataset6	DVA	AVEL	7183971	335069	no
Dataset6	DVA	AIZL	7183979	326382	yes
Dataset6	DVA	AVER	7183979	388446	yes
Dataset6	DVA	AIZL	7183969	276216	no
Dataset6	DVA	RIML	7183969	32096	no
Dataset6	DVA	AQR	7183981	167210	yes
Dataset6	DVA	AVAL	7183981	234737	no
Dataset6	DVA	AQR	7183988	136547	no
Dataset6	DVA	AVAL	7183988	240278	no
Dataset6	DVA	AQR	7183983	69409	no
Dataset6	DVA	AVAL	7183983	62827	no
Dataset6	DVA	ADAR	7183983	43679	no
Dataset6	DVA	PVPR	7183983	123261	no
Dataset6	DVA	AVAR	7183991	257263	no
Dataset6	DVA	AQR	7183991	140116	no
Dataset6	DVA	AVBL	7183977	105716	no
Dataset6	DVA	AVAR	7183977	325921	no
Dataset6	DVA	AVEL	7183980	1093994	no
Dataset6	DVA	AIZR	7183980	568611	yes
Dataset6	DVA	AVEL	7183993	281275	no
Dataset6	DVA	AVDR	7183993	97834	no
Dataset6	DVA	AVER	7183976	496816	no
Dataset6	DVA	AIZR	7183976	51295	no
Dataset6	DVA	AVER	7183985	97531	no
Dataset6	DVA	PVCL	7183985	100487	no
Dataset6	DVA	SDQL	7183985	57766	no
Dataset6	DVA	FLPR	7183982	23482	no
Dataset6	DVA	RIH	7183982	97559	no
Dataset6	DVA	RIR	7183972	56791	yes
Dataset6	DVA	AVER	7183972	975484	no
Dataset6	DVA	RIR	7183975	10647	yes
Dataset6	DVA	AVER	7183975	496356	no
Dataset6	DVA	RIR	7183978	248521	no
Dataset6	DVA	AVER	7183978	263049	yes
Dataset6	DVA	RIR	7183999	199299	yes
Dataset6	DVA	AVER	7183999	42782	yes
Dataset6	DVA	SIAVR	7183989	818156	no
Dataset6	DVA	SIBVL	7183989	967773	no
Dataset6	DVC	AIBL	7184001	290605	no
Dataset6	DVC	RIGR	7184001	451629	no
Dataset6	DVC	AIBL	7184013	328492	no
Dataset6	DVC	RIGR	7184013	374917	yes
Dataset6	DVC	AIBL	7184015	105036	no
Dataset6	DVC	RIGR	7184015	141613	no
Dataset6	DVC	AIBR	7184004	82472	no
Dataset6	DVC	AVAR	7184004	86528	no
Dataset6	DVC	AIBR	7184005	116961	no
Dataset6	DVC	AVAR	7184005	145675	no
Dataset6	DVC	AIBR	7184007	93068	no
Dataset6	DVC	AVAR	7184007	48526	no
Dataset6	DVC	AIBR	7184017	194587	no
Dataset6	DVC	CEPshDL	7184017	147982	unknown
Dataset6	DVC	AVAR	7184014	207825	no
Dataset6	DVC	AVAR	7184006	509838	no
Dataset6	DVC	AVAL	7184006	490464	no
Dataset6	DVC	AVAR	7184008	326236	no
Dataset6	DVC	AVAL	7184008	240145	no
Dataset6	DVC	AVAR	7184026	54050	no
Dataset6	DVC	AVAL	7184026	57855	no
Dataset6	DVC	IL2VR	7184012	173196	no
Dataset6	DVC	URAVR	7184012	23209	no
Dataset6	DVC	PVT	7184010	412435	no
Dataset6	DVC	AVKR	7184010	265852	no
Dataset6	DVC	RIBR	7184016	131625	no
Dataset6	DVC	URYDR	7184016	64781	no
Dataset6	DVC	RIGL	7184019	146242	no
Dataset6	DVC	RIBL	7184019	109542	no
Dataset6	DVC	RIGL	7184002	1082604	no
Dataset6	DVC	RIBL	7184002	95012	no
Dataset6	DVC	CEPshVL	7184002	99026	unknown
Dataset6	DVC	RIGR	7184011	155615	no
Dataset6	DVC	PVT	7184011	102453	no
Dataset6	DVC	RMFR	7184024	551407	no
Dataset6	DVC	CEPshVR	7184024	108610	unknown
Dataset6	FLPL	AVAL	7184033	121099	no
Dataset6	FLPL	AVAR	7184033	454417	no
Dataset6	FLPL	AVAR	7184034	183704	no
Dataset6	FLPL	AVBR	7184034	606489	no
Dataset6	FLPL	AVAR	7184050	223793	no
Dataset6	FLPL	FLPR	7184050	137046	no
Dataset6	FLPL	AVBR	7184037	957111	no
Dataset6	FLPL	AVDR	7184037	36619	no
Dataset6	FLPL	AVER	7184037	484381	no
Dataset6	FLPL	RIS	7184037	154802	yes
Dataset6	FLPL	AVBR	7184049	105170	no
Dataset6	FLPL	AVER	7184049	102743	no
Dataset6	FLPL	SDQL	7184049	159777	no
Dataset6	FLPL	AVDL	7184039	586174	no
Dataset6	FLPL	AVBL	7184039	692752	no
Dataset6	FLPL	AVDL	7184036	132144	no
Dataset6	FLPL	PVCR	7184036	82532	no
Dataset6	FLPL	AVEL	7184038	435245	no
Dataset6	FLPL	AVBL	7184038	359516	no
Dataset6	FLPR	ADEL	7184064	40876	yes
Dataset6	FLPR	AVER	7184064	83344	no
Dataset6	FLPR	FLPL	7184064	69011	no
Dataset6	FLPR	PVCL	7184064	245256	no
Dataset6	FLPR	AVAL	7184058	83714	no
Dataset6	FLPR	AIBL	7184058	48745	no
Dataset6	FLPR	AVAL	7184059	80046	no
Dataset6	FLPR	AVAL	7184059	80046	yes
Dataset6	FLPR	AIBL	7184059	111679	no
Dataset6	FLPR	AVAR	7184063	44696	no
Dataset6	FLPR	ADER	7184063	128872	yes
Dataset6	FLPR	AVAR	7184051	278111	no
Dataset6	FLPR	AVAL	7184051	530352	no
Dataset6	FLPR	AVAR	7184057	112185	yes
Dataset6	FLPR	AVAL	7184057	294330	no
Dataset6	FLPR	AVAR	7184060	309790	no
Dataset6	FLPR	AVAL	7184060	252023	no
Dataset6	FLPR	AVAR	7184061	104144	yes
Dataset6	FLPR	AVAL	7184061	190465	yes
Dataset6	IL1DL	PVR	7184066	493300	no
Dataset6	IL1DL	RMDVL	7184071	79798	yes
Dataset6	IL1DL	BWM-DL01	7184071	50377	no
Dataset6	IL1DL	RMDVL	7184072	62213	yes
Dataset6	IL1DL	BWM-DL01	7184072	93084	no
Dataset6	IL1DL	RMDVL	7184070	137702	yes
Dataset6	IL1DL	BWM-DL02	7184070	91638	no
Dataset6	IL1DL	BWM-DL01	7184070	12741	no
Dataset6	IL1DL	RMDVL	7184069	239822	yes
Dataset6	IL1DL	BWM-DL02	7184069	271573	no
Dataset6	IL1DL	BWM-DL04	7184069	14186	no
Dataset6	IL1DL	RIPL	7184069	134435	no
Dataset6	IL1DL	RMDVL	7184073	70241	yes
Dataset6	IL1DL	RIPL	7184073	46827	no
Dataset6	IL1DL	BWM-DL01	7184073	65635	no
Dataset6	IL1DL	RMDVL	7184065	837051	no
Dataset6	IL1DL	RIPL	7184065	458476	no
Dataset6	IL1DL	BWM-DL02	7184065	327211	yes
Dataset6	IL1DL	RMEL	7184065	245408	yes
Dataset6	IL1DL	RMDVL	7184068	514379	yes
Dataset6	IL1DL	RIPL	7184068	579114	no
Dataset6	IL1DL	RMEL	7184068	208201	yes
Dataset6	IL1DL	BWM-DL01	7184068	411153	yes
Dataset6	IL1DR	BWM-DR01	7184085	96877	yes
Dataset6	IL1DR	RMDVR	7184085	101813	yes
Dataset6	IL1DR	BWM-DR01	7184081	32587	no
Dataset6	IL1DR	RMDVR	7184081	150910	yes
Dataset6	IL1DR	BWM-DR02	7184081	200179	no
Dataset6	IL1DR	BWM-DR01	7184083	64140	yes
Dataset6	IL1DR	RMDVR	7184083	115452	yes
Dataset6	IL1DR	BWM-DR02	7184083	51070	no
Dataset6	IL1DR	RIPR	7184078	1406183	no
Dataset6	IL1DR	BWM-DR01	7184078	427968	yes
Dataset6	IL1DR	RMDVR	7184078	760242	yes
Dataset6	IL1DR	RIPR	7184080	263187	no
Dataset6	IL1DR	RMDVR	7184080	91867	no
Dataset6	IL1DR	RMER	7184080	278084	yes
Dataset6	IL1DR	BWM-DR02	7184080	577273	yes
Dataset6	IL1DR	RMER	7184079	365322	yes
Dataset6	IL1DR	BWM-DR02	7184079	1032362	yes
Dataset6	IL1L	BWM-DL02	7184091	20251	yes
Dataset6	IL1L	BWM-VL02	7184091	407813	no
Dataset6	IL1L	RMDDL	7184091	213683	yes
Dataset6	IL1L	BWM-DL02	7184093	62448	yes
Dataset6	IL1L	BWM-VL02	7184093	485831	no
Dataset6	IL1L	RMDDL	7184093	389512	yes
Dataset6	IL1L	BWM-VL04	7184093	25402	no
Dataset6	IL1L	RMDVR	7184093	94202	yes
Dataset6	IL1L	BWM-DL02	7184095	60074	yes
Dataset6	IL1L	BWM-VL02	7184095	242418	yes
Dataset6	IL1L	RMDL	7184095	279876	yes
Dataset6	IL1L	BWM-DL02	7184096	73812	yes
Dataset6	IL1L	BWM-VL02	7184096	78962	no
Dataset6	IL1L	RMDL	7184096	372497	no
Dataset6	IL1L	BWM-DL02	7184110	6804	yes
Dataset6	IL1L	BWM-VL02	7184110	38336	no
Dataset6	IL1L	URAVL	7184110	48495	yes
Dataset6	IL1L	BWM-DL02	7184089	449035	yes
Dataset6	IL1L	RMDVL	7184089	359429	yes
Dataset6	IL1L	BWM-DL02	7184090	919371	no
Dataset6	IL1L	RMDVL	7184090	683267	no
Dataset6	IL1L	BWM-VL02	7184090	121628	no
Dataset6	IL1L	BWM-DL04	7184086	24325	yes
Dataset6	IL1L	BWM-DL02	7184086	237042	yes
Dataset6	IL1L	RMDVL	7184086	209094	no
Dataset6	IL1L	BWM-DL04	7184087	22271	yes
Dataset6	IL1L	RMDDR	7184087	50809	no
Dataset6	IL1L	BWM-VL02	7184094	72421	no
Dataset6	IL1L	RMDDL	7184094	203917	yes
Dataset6	IL1L	BWM-VL02	7184097	71904	no
Dataset6	IL1L	RMDL	7184097	183601	no
Dataset6	IL1L	RMDR	7184097	259694	yes
Dataset6	IL1L	RMGL	7184097	124262	no
Dataset6	IL1L	RMDDL	7184109	176908	yes
Dataset6	IL1L	RMDVR	7184109	48380	yes
Dataset6	IL1L	IL1VL	7184109	53334	no
Dataset6	IL1R	BWM-DR02	7184107	133884	yes
Dataset6	IL1R	BWM-VR02	7184107	44251	yes
Dataset6	IL1R	BWM-DR02	7184106	67384	no
Dataset6	IL1R	BWM-VR02	7184106	33025	yes
Dataset6	IL1R	BWM-DR04	7184106	48036	yes
Dataset6	IL1R	BWM-DR02	7184102	151254	yes
Dataset6	IL1R	BWM-VR02	7184102	602917	no
Dataset6	IL1R	RMDDR	7184102	949542	no
Dataset6	IL1R	BWM-DR02	7184100	71106	yes
Dataset6	IL1R	BWM-VR02	7184100	615514	no
Dataset6	IL1R	RMDVL	7184100	234428	yes
Dataset6	IL1R	RMDDR	7184100	188876	yes
Dataset6	IL1R	BWM-DR02	7184099	700885	no
Dataset6	IL1R	BWM-VR02	7184099	288837	no
Dataset6	IL1R	RMDVR	7184099	1020020	no
Dataset6	IL1R	BWM-DR02	7184104	65476	yes
Dataset6	IL1R	BWM-VR02	7184104	64083	no
Dataset6	IL1R	RMHL	7184104	207574	yes
Dataset6	IL1R	RMDR	7184104	359424	no
Dataset6	IL1R	BWM-DR02	7184098	114670	yes
Dataset6	IL1R	RMDDL	7184098	157101	yes
Dataset6	IL1R	BWM-DR02	7184105	131364	yes
Dataset6	IL1R	RMDDL	7184105	206944	yes
Dataset6	IL1R	RMDVR	7184105	49936	no
Dataset6	IL1R	BWM-VR02	7184101	363674	no
Dataset6	IL1R	RMDDR	7184101	304504	yes
Dataset6	IL1R	BWM-VR01	7184101	23811	no
Dataset6	IL1R	BWM-VR02	7184108	97234	no
Dataset6	IL1R	RMDDR	7184108	146036	yes
Dataset6	IL1R	BWM-VR04	7184108	117568	no
Dataset6	IL1R	RMDVL	7184103	182703	no
Dataset6	IL1VL	RIPL	7184115	788560	no
Dataset6	IL1VL	RMDDL	7184115	628146	yes
Dataset6	IL1VL	BWM-VL01	7184115	131708	no
Dataset6	IL1VL	RMDDL	7184116	244581	yes
Dataset6	IL1VL	BWM-VL01	7184116	264705	no
Dataset6	IL1VL	RMDDL	7184117	92077	no
Dataset6	IL1VL	BWM-VL01	7184117	58653	no
Dataset6	IL1VL	RMDDL	7184118	173822	yes
Dataset6	IL1VL	BWM-VL01	7184118	139057	no
Dataset6	IL1VL	RMEL	7184114	464849	yes
Dataset6	IL1VL	RIPL	7184114	750231	no
Dataset6	IL1VL	BWM-VL02	7184114	706100	no
Dataset6	IL1VL	RMDDL	7184114	885567	no
Dataset6	IL1VL	BWM-VL01	7184114	20594	no
Dataset6	IL1VR	RMDDR	7184121	328413	no
Dataset6	IL1VR	BWM-VR01	7184121	297347	no
Dataset6	IL1VR	RMER	7184120	182102	yes
Dataset6	IL1VR	RIPR	7184120	369808	yes
Dataset6	IL1VR	RMDDR	7184120	392221	yes
Dataset6	IL1VR	BWM-VR01	7184120	439848	no
Dataset6	IL1VR	RMER	7184119	192695	yes
Dataset6	IL1VR	RIPR	7184119	462469	no
Dataset6	IL1VR	RMDDR	7184119	878691	yes
Dataset6	IL1VR	BWM-VR02	7184119	593502	no
Dataset6	IL1VR	IL1R	7184119	256927	yes
Dataset6	IL2DL	RIPL	7184123	1265224	no
Dataset6	IL2DL	RIPL	7184130	287180	no
Dataset6	IL2DL	IL1DL	7184130	685717	no
Dataset6	IL2DL	RIPL	7184133	139962	no
Dataset6	IL2DL	IL1DL	7184133	131809	no
Dataset6	IL2DL	RIPL	7184134	55172	no
Dataset6	IL2DL	IL1DL	7184134	52166	no
Dataset6	IL2DL	RIPL	7184135	58784	no
Dataset6	IL2DL	OLQDL	7184135	254378	no
Dataset6	IL2DL	RICR	7184135	221245	yes
Dataset6	IL2DL	RIPL	7184124	179501	no
Dataset6	IL2DL	RIH	7184124	151353	yes
Dataset6	IL2DL	CEPshDL	7184124	119052	unknown
Dataset6	IL2DL	RIPL	7184129	500686	no
Dataset6	IL2DL	RMEL	7184129	269186	no
Dataset6	IL2DL	RMED	7184129	305795	no
Dataset6	IL2DL	RIPL	7184132	191327	no
Dataset6	IL2DL	RMER	7184132	178026	no
Dataset6	IL2DL	RMEL	7184132	517709	yes
Dataset6	IL2DL	URADL	7184132	136077	yes
Dataset6	IL2DL	RIPL	7184126	252017	no
Dataset6	IL2DL	RMEV	7184126	61340	no
Dataset6	IL2DL	RMER	7184126	161671	no
Dataset6	IL2DL	RMEL	7184127	881217	no
Dataset6	IL2DL	RMED	7184127	188387	no
Dataset6	IL2DL	RMER	7184127	446836	no
Dataset6	IL2DR	RIPR	7184168	91534	no
Dataset6	IL2DR	IL1DR	7184168	91169	no
Dataset6	IL2DR	RIPR	7184150	959601	yes
Dataset6	IL2DR	RIH	7184150	196589	no
Dataset6	IL2DR	URADR	7184150	72492	yes
Dataset6	IL2DR	RIPR	7184153	152603	yes
Dataset6	IL2DR	RIPR	7184153	152603	yes
Dataset6	IL2DR	RMED	7184153	181080	no
Dataset6	IL2DR	URADR	7184153	228540	yes
Dataset6	IL2DR	RIPR	7184138	1240415	no
Dataset6	IL2DR	RMED	7184138	314176	no
Dataset6	IL2DR	RIH	7184138	493373	no
Dataset6	IL2DR	RMER	7184138	276940	no
Dataset6	IL2DR	RIPR	7184152	688456	no
Dataset6	IL2DR	RMED	7184152	79524	no
Dataset6	IL2DR	RMER	7184152	344228	no
Dataset6	IL2DR	RIPR	7184178	436331	yes
Dataset6	IL2DR	RMEL	7184178	287633	no
Dataset6	IL2DR	RIPR	7184151	52553	no
Dataset6	IL2DR	RMER	7184151	36514	no
Dataset6	IL2DR	RIPR	7184169	274978	no
Dataset6	IL2DR	URADR	7184169	698021	no
Dataset6	IL2DR	IL1DR	7184169	131267	no
Dataset6	IL2DR	IL1DR	7184169	131267	yes
Dataset6	IL2DR	RIPR	7184171	76633	no
Dataset6	IL2DR	URADR	7184171	152654	no
Dataset6	IL2DR	OLQDR	7184171	69889	no
Dataset6	IL2L	IL1L	7184223	69941	no
Dataset6	IL2L	RMDR	7184223	327325	yes
Dataset6	IL2L	ADEL	7184223	162263	no
Dataset6	IL2L	OLQDL	7184218	1191409	no
Dataset6	IL2L	RIH	7184218	130909	no
Dataset6	IL2L	OLQDL	7184226	295980	no
Dataset6	IL2L	RIH	7184226	252131	no
Dataset6	IL2L	OLQDL	7184227	624066	no
Dataset6	IL2L	RIH	7184227	296576	no
Dataset6	IL2L	OLQVL	7184227	45404	no
Dataset6	IL2L	OLQDL	7184220	182969	no
Dataset6	IL2L	RIH	7184220	524112	no
Dataset6	IL2L	OLQVL	7184220	129959	no
Dataset6	IL2L	RMEL	7184220	17099	no
Dataset6	IL2L	RIH	7184219	1363295	no
Dataset6	IL2L	OLQVL	7184219	1756373	no
Dataset6	IL2L	RIH	7184221	235879	no
Dataset6	IL2L	OLQVL	7184221	154649	no
Dataset6	IL2L	RIH	7184228	77357	no
Dataset6	IL2L	OLQVL	7184228	189811	no
Dataset6	IL2L	URAVL	7184228	29725	yes
Dataset6	IL2L	RMDR	7184229	291274	yes
Dataset6	IL2L	OLLL	7184229	192890	no
Dataset6	IL2R	OLQDR	7184243	1000303	no
Dataset6	IL2R	OLQDR	7184232	1772158	no
Dataset6	IL2R	RIH	7184232	214746	no
Dataset6	IL2R	OLQDR	7184240	274522	no
Dataset6	IL2R	RIH	7184240	81749	no
Dataset6	IL2R	OLQDR	7184241	297227	no
Dataset6	IL2R	RMEV	7184241	79599	no
Dataset6	IL2R	OLQDR	7184231	289902	no
Dataset6	IL2R	URADR	7184231	262776	yes
Dataset6	IL2R	RIH	7184233	1402783	no
Dataset6	IL2R	OLQVR	7184233	2676080	no
Dataset6	IL2R	RIH	7184234	171272	no
Dataset6	IL2R	OLQVR	7184234	210121	no
Dataset6	IL2R	RIH	7184235	350959	no
Dataset6	IL2R	OLQVR	7184235	516883	no
Dataset6	IL2R	RIH	7184245	47407	no
Dataset6	IL2R	OLQVR	7184245	153567	no
Dataset6	IL2R	RMDL	7184236	874694	no
Dataset6	IL2R	RMDL	7184246	219578	no
Dataset6	IL2R	IL1R	7184246	38490	no
Dataset6	IL2R	RMDL	7184237	41062	no
Dataset6	IL2R	IL1R	7184237	40921	no
Dataset6	IL2R	ADER	7184237	59611	no
Dataset6	IL2VL	RIPL	7184180	281047	no
Dataset6	IL2VL	GLRVL	7184180	118617	unknown
Dataset6	IL2VL	RIPL	9859165	250845	no
Dataset6	IL2VL	IL1VL	9859165	9589	yes
Dataset6	IL2VL	URAVL	9859165	208953	no
Dataset6	IL2VL	OLQVL	9859165	35330	no
Dataset6	IL2VL	RIPL	7184185	155956	no
Dataset6	IL2VL	RIH	7184185	127234	no
Dataset6	IL2VL	RIPL	7184183	171298	no
Dataset6	IL2VL	RMED	7184183	191559	no
Dataset6	IL2VL	RMEL	7184183	132004	no
Dataset6	IL2VL	RMEV	7184183	108059	no
Dataset6	IL2VL	RIPL	7184181	503166	no
Dataset6	IL2VL	RMEL	7184181	600072	no
Dataset6	IL2VL	RMEV	7184181	104360	no
Dataset6	IL2VL	IL1VL	7184181	34786	no
Dataset6	IL2VL	RIPL	7184182	187466	no
Dataset6	IL2VL	RMER	7184182	326388	no
Dataset6	IL2VL	RIPL	7184179	339654	yes
Dataset6	IL2VL	RMER	7184179	464733	no
Dataset6	IL2VL	RMED	7184179	259862	no
Dataset6	IL2VL	RIPL	7184188	214791	no
Dataset6	IL2VL	RMER	7184188	266210	no
Dataset6	IL2VL	URAVL	7184188	169880	no
Dataset6	IL2VL	RIPL	7184186	132405	no
Dataset6	IL2VL	URAVL	7184186	61834	no
Dataset6	IL2VL	RMER	7184186	141478	no
Dataset6	IL2VL	URXL	7184193	105770	yes
Dataset6	IL2VL	RIAL	7184193	392097	no
Dataset6	IL2VR	GLRVR	7184203	45393	unknown
Dataset6	IL2VR	RIH	7184203	260635	yes
Dataset6	IL2VR	RIPR	7184202	271067	yes
Dataset6	IL2VR	GLRVR	7184202	226800	unknown
Dataset6	IL2VR	RIPR	7184217	178136	no
Dataset6	IL2VR	RIPR	7184217	178136	yes
Dataset6	IL2VR	RIPR	7184200	296925	no
Dataset6	IL2VR	RMER	7184200	179047	no
Dataset6	IL2VR	IL1VR	7184200	80284	no
Dataset6	IL2VR	RMEV	7184200	80921	no
Dataset6	IL2VR	RMEL	7184198	174719	no
Dataset6	IL2VR	RIPR	7184198	492149	no
Dataset6	IL2VR	URAVR	7184206	91244	no
Dataset6	IL2VR	RIAR	7184206	61770	no
Dataset6	IL2VR	URAVR	7184205	162866	no
Dataset6	IL2VR	RIPR	7184205	91054	no
Dataset6	IL2VR	IL1VR	7184205	88648	no
Dataset6	IL2VR	URAVR	7184204	129343	no
Dataset6	IL2VR	RIPR	7184204	42845	no
Dataset6	IL2VR	RMER	7184204	428450	no
Dataset6	IL2VR	URAVR	7184197	257741	yes
Dataset6	IL2VR	RMEL	7184197	293486	no
Dataset6	IL2VR	RIPR	7184197	366858	yes
Dataset6	IL2VR	URAVR	7184199	326298	no
Dataset6	IL2VR	RMEL	7184199	89208	no
Dataset6	IL2VR	RIPR	7184199	150875	no
Dataset6	IL2VR	URAVR	7184207	63960	yes
Dataset6	IL2VR	RMEL	7184207	419203	no
Dataset6	IL2VR	RIPR	7184207	163791	no
Dataset6	IL2VR	RIPR	7184207	163791	yes
Dataset6	IL2VR	URAVR	7184201	86944	no
Dataset6	IL2VR	RMER	7184201	142974	no
Dataset6	IL2VR	RMEV	7184201	279187	no
Dataset6	IL2VR	RIH	7184201	456940	no
Dataset6	OLLL	AVER	7184252	412970	no
Dataset6	OLLL	CEPDL	7184252	304142	no
Dataset6	OLLL	AVER	7184267	166899	no
Dataset6	OLLL	RMDDL	7184267	98020	no
Dataset6	OLLL	AVER	7184270	108731	no
Dataset6	OLLL	RMDDL	7184270	48850	no
Dataset6	OLLL	AVER	7184275	175516	no
Dataset6	OLLL	RMDDL	7184275	187607	yes
Dataset6	OLLL	AVER	7184291	283156	no
Dataset6	OLLL	RMDDL	7184291	130210	no
Dataset6	OLLL	AVER	7184249	350846	no
Dataset6	OLLL	RMDVL	7184249	44250	no
Dataset6	OLLL	AVER	7184283	464116	no
Dataset6	OLLL	RMDVL	7184283	298671	no
Dataset6	OLLL	AVER	7184284	356777	no
Dataset6	OLLL	RMDVL	7184284	202752	yes
Dataset6	OLLL	AVER	7184289	239360	no
Dataset6	OLLL	RMDVL	7184289	62101	no
Dataset6	OLLL	AVER	7184256	33674	no
Dataset6	OLLL	SMDVR	7184256	936939	no
Dataset6	OLLL	CEPVL	7184259	127036	no
Dataset6	OLLL	AVER	7184259	76221	no
Dataset6	OLLL	CEPVL	7184273	73389	no
Dataset6	OLLL	AVER	7184273	260045	no
Dataset6	OLLL	CEPVL	7184271	157340	no
Dataset6	OLLL	AVER	7184271	214124	no
Dataset6	OLLL	RMDDL	7184271	220039	no
Dataset6	OLLL	CEPVL	7184257	14730	no
Dataset6	OLLL	IL1VL	7184257	142002	yes
Dataset6	OLLL	RMDDL	7184257	137877	no
Dataset6	OLLL	CEPVL	7184269	133519	no
Dataset6	OLLL	RMDDL	7184269	85724	no
Dataset6	OLLL	CEPVL	7184261	38867	no
Dataset6	OLLL	SMDVR	7184261	598311	no
Dataset6	OLLL	CEPVL	7184268	29252	no
Dataset6	OLLL	SMDVR	7184268	1014443	no
Dataset6	OLLL	RIBL	7184274	360429	no
Dataset6	OLLL	AVER	7184274	233358	no
Dataset6	OLLL	RIBL	7184277	637243	no
Dataset6	OLLL	AVER	7184277	84436	no
Dataset6	OLLL	RIBL	7184254	1032799	no
Dataset6	OLLL	AVER	7184254	173876	no
Dataset6	OLLL	IL1L	7184254	83669	no
Dataset6	OLLL	RIBL	7184282	303592	no
Dataset6	OLLL	AVER	7184282	96529	no
Dataset6	OLLL	RMED	7184282	100030	yes
Dataset6	OLLL	RIBL	7184251	234687	no
Dataset6	OLLL	AVER	7184251	107466	no
Dataset6	OLLL	RMEL	7184251	52943	no
Dataset6	OLLL	RIBL	7184285	167011	no
Dataset6	OLLL	AVER	7184285	270913	no
Dataset6	OLLL	RMEL	7184285	30015	no
Dataset6	OLLL	RMDVL	7184285	301698	no
Dataset6	OLLL	RIBL	7184281	126741	no
Dataset6	OLLL	AVER	7184281	359855	no
Dataset6	OLLL	SMDDR	7184281	1776646	yes
Dataset6	OLLL	RIBL	7184260	425563	no
Dataset6	OLLL	AVER	7184260	380720	no
Dataset6	OLLL	SMDVR	7184260	38687	no
Dataset6	OLLL	RMEV	7184260	34291	no
Dataset6	OLLL	RIBL	7183941	93633	no
Dataset6	OLLL	CEPVL	7183941	114353	no
Dataset6	OLLL	RIS	7183941	34096	no
Dataset6	OLLL	RIBL	7184276	483466	no
Dataset6	OLLL	RIBL	7184276	483466	no
Dataset6	OLLL	RMEL	7184276	21951	yes
Dataset6	OLLL	RIBL	7184266	419371	no
Dataset6	OLLL	SMDDL	7184266	368538	yes
Dataset6	OLLL	RMDR	7184255	630328	no
Dataset6	OLLL	SMDDR	7184253	1635199	yes
Dataset6	OLLL	SMDDR	7184280	463611	yes
Dataset6	OLLL	SMDVR	7184262	1281210	no
Dataset6	OLLR	AVEL	7184326	145743	yes
Dataset6	OLLR	CEPDR	7184326	50998	no
Dataset6	OLLR	IL1R	7184326	33921	no
Dataset6	OLLR	AVEL	7184297	424201	no
Dataset6	OLLR	CEPDR	7184297	36065	no
Dataset6	OLLR	SMDDL	7184297	1257148	no
Dataset6	OLLR	AVEL	7184305	379618	no
Dataset6	OLLR	CEPVR	7184305	124401	no
Dataset6	OLLR	SMDVL	7184305	777191	no
Dataset6	OLLR	AVEL	7184316	102298	no
Dataset6	OLLR	CEPVR	7184316	85879	no
Dataset6	OLLR	SMDVL	7184316	1074762	no
Dataset6	OLLR	AVEL	7184302	118876	no
Dataset6	OLLR	IL1R	7184302	176555	no
Dataset6	OLLR	RMDDR	7184302	56272	yes
Dataset6	OLLR	AVEL	7184315	144358	no
Dataset6	OLLR	RMDDR	7184315	527077	no
Dataset6	OLLR	AVEL	7184318	121121	no
Dataset6	OLLR	RMDDR	7184318	13622	no
Dataset6	OLLR	AVEL	7184319	280836	no
Dataset6	OLLR	RMDDR	7184319	306099	no
Dataset6	OLLR	AVEL	7184323	200659	no
Dataset6	OLLR	RMDVR	7184323	308627	yes
Dataset6	OLLR	AVEL	7184330	254459	no
Dataset6	OLLR	RMDVR	7184330	204583	yes
Dataset6	OLLR	AVEL	7184299	77849	no
Dataset6	OLLR	SMDDL	7184299	335518	no
Dataset6	OLLR	AVEL	7184331	152632	no
Dataset6	OLLR	SMDDL	7184331	712927	no
Dataset6	OLLR	CEPDR	7184328	28136	no
Dataset6	OLLR	RMDVR	7184328	154567	yes
Dataset6	OLLR	IL1DL	7184293	80505	no
Dataset6	OLLR	RMED	7184293	296321	no
Dataset6	OLLR	RIBR	7184294	245635	no
Dataset6	OLLR	AVEL	7184294	55826	no
Dataset6	OLLR	RIBR	7184301	841634	no
Dataset6	OLLR	AVEL	7184301	10222	no
Dataset6	OLLR	RIBR	7184314	133741	no
Dataset6	OLLR	AVEL	7184314	185989	no
Dataset6	OLLR	RIBR	7184332	242206	no
Dataset6	OLLR	AVEL	7184332	4444	no
Dataset6	OLLR	RIBR	7184303	236666	no
Dataset6	OLLR	AVEL	7184303	311738	no
Dataset6	OLLR	OLQVR	7184303	75071	no
Dataset6	OLLR	RIBR	7184324	320173	no
Dataset6	OLLR	AVEL	7184324	91607	no
Dataset6	OLLR	RMER	7184324	33559	no
Dataset6	OLLR	RIBR	7184322	360330	no
Dataset6	OLLR	IL1R	7184322	414515	no
Dataset6	OLLR	RMDDR	7184322	766718	yes
Dataset6	OLLR	RIBR	7184300	481025	no
Dataset6	OLLR	RIBR	7184300	481025	no
Dataset6	OLLR	AVEL	7184300	673833	no
Dataset6	OLLR	IL1R	7184300	341885	no
Dataset6	OLLR	RIBR	7184327	1122628	no
Dataset6	OLLR	RMER	7184327	558247	no
Dataset6	OLLR	RIBR	7184298	167597	no
Dataset6	OLLR	SMDDL	7184298	892085	no
Dataset6	OLLR	RMDDR	7184320	44685	no
Dataset6	OLLR	CEPVR	7184320	154005	no
Dataset6	OLLR	RMDL	7184304	833586	no
Dataset6	OLLR	RMDVR	7184325	119209	no
Dataset6	OLLR	IL1DR	7184325	72629	yes
Dataset6	OLLR	SMDDR	7184309	287758	no
Dataset6	OLLR	SMDVL	7184312	879262	no
Dataset6	OLLR	SMDVL	7184313	648598	no
Dataset6	OLLR	SMDVL	7184311	372905	no
Dataset6	OLLR	SMDDR	7184311	241436	no
Dataset6	OLQDL	IL2L	7184333	294610	no
Dataset6	OLQDL	IL2L	7184334	2021161	no
Dataset6	OLQDL	RICR	7184339	1728835	yes
Dataset6	OLQDL	SIBVL	7184336	284548	no
Dataset6	OLQDL	RMDDR	7184336	1821113	yes
Dataset6	OLQDL	SIBVL	7184337	252079	no
Dataset6	OLQDL	RMDDR	7184337	364545	no
Dataset6	OLQDL	SIBVL	7184338	36769	no
Dataset6	OLQDL	RMDDR	7184338	53075	yes
Dataset6	OLQDL	SMBDR	7184338	70021	no
Dataset6	OLQDR	RICL	7184347	1941228	no
Dataset6	OLQDR	RMDDL	7184344	349092	yes
Dataset6	OLQDR	SIBVR	7184344	532453	no
Dataset6	OLQDR	RMDDL	7184345	1417790	no
Dataset6	OLQDR	SIBVR	7184345	322464	no
Dataset6	OLQDR	RMER	7184351	171137	no
Dataset6	OLQDR	IL1DR	7184351	290189	no
Dataset6	OLQVL	IL2L	7184353	685139	no
Dataset6	OLQVL	IL2L	7184354	1221832	no
Dataset6	OLQVL	RICL	7184358	1438793	yes
Dataset6	OLQVL	RMDVR	7184360	555597	no
Dataset6	OLQVL	SIBDL	7184360	296259	no
Dataset6	OLQVL	RMEL	7184355	264410	no
Dataset6	OLQVL	IL1VL	7184355	655959	no
Dataset6	OLQVL	SIBDL	7184356	309956	yes
Dataset6	OLQVL	RMDVR	7184356	1078593	no
Dataset6	OLQVL	SIBDL	7184361	130615	no
Dataset6	OLQVL	RMDVR	7184361	314725	no
Dataset6	OLQVR	IL2R	7184362	1552982	no
Dataset6	OLQVR	IL2R	7184363	543544	no
Dataset6	OLQVR	RICR	7184369	1760808	yes
Dataset6	OLQVR	SIBDR	7184365	617587	yes
Dataset6	OLQVR	RMDVL	7184365	364445	no
Dataset6	OLQVR	SIBDR	7184366	130045	yes
Dataset6	OLQVR	RMDVL	7184366	436336	no
Dataset6	OLQVR	SIBDR	7184367	183420	no
Dataset6	OLQVR	RMDVL	7184367	362407	no
Dataset6	OLQVR	SIBDR	7184368	268323	no
Dataset6	OLQVR	RMDVL	7184368	211274	no
Dataset6	OLQVR	SIBDR	7184371	122727	no
Dataset6	OLQVR	RMDVL	7184371	183301	no
Dataset6	PVCL	AVBR	7184382	207019	no
Dataset6	PVCL	AVAR	7184382	405038	no
Dataset6	PVCL	AVDL	7184378	190171	no
Dataset6	PVCL	AVBR	7184378	129560	no
Dataset6	PVCL	AVDL	7184387	8875	no
Dataset6	PVCL	AVBR	7184387	281166	no
Dataset6	PVCL	AVDR	7184377	37853	yes
Dataset6	PVCL	AVBL	7184377	325155	no
Dataset6	PVCL	AVAL	7184377	607604	no
Dataset6	PVCL	AVDR	7184379	81620	no
Dataset6	PVCL	RID	7184379	336983	no
Dataset6	PVCL	AVBR	7184379	58709	no
Dataset6	PVCL	AVDR	7184384	207378	no
Dataset6	PVCL	RID	7184384	21467	no
Dataset6	PVCL	AVBR	7184384	200508	no
Dataset6	PVCL	AVDR	7184385	185024	no
Dataset6	PVCL	RID	7184385	324356	no
Dataset6	PVCL	AVBR	7184385	54717	no
Dataset6	PVCL	AVEL	7184375	333785	no
Dataset6	PVCL	AVDR	7184375	278974	no
Dataset6	PVCL	RID	7184375	8432	no
Dataset6	PVCL	AVEL	7184376	225062	no
Dataset6	PVCL	RID	7184376	51276	no
Dataset6	PVCL	RID	7184386	61964	no
Dataset6	PVCL	AVBR	7184386	111604	no
Dataset6	PVCL	RID	7184388	39198	no
Dataset6	PVCL	AVBR	7184388	70424	no
Dataset6	PVCL	RID	7184383	43791	no
Dataset6	PVCL	AVBR	7184383	56855	no
Dataset6	PVCL	AVJR	7184383	47799	no
Dataset6	PVCL	SIAVL	7184380	123438	no
Dataset6	PVCL	AVER	7184380	361305	no
Dataset6	PVCL	FLPL	7184380	403653	yes
Dataset6	PVCR	AVAL	7184390	280179	yes
Dataset6	PVCR	AVDL	7184390	178438	no
Dataset6	PVCR	AVBL	7184390	62088	no
Dataset6	PVCR	AVAR	7184395	540899	no
Dataset6	PVCR	AVBR	7184395	254646	no
Dataset6	PVCR	PVCL	7184395	106554	no
Dataset6	PVCR	AVBL	7184400	198690	no
Dataset6	PVCR	AVBL	7184399	40665	no
Dataset6	PVCR	AVEL	7184399	75807	no
Dataset6	PVCR	AVBL	7184398	380810	no
Dataset6	PVCR	AVEL	7184398	332092	no
Dataset6	PVCR	RIS	7184398	43034	no
Dataset6	PVCR	AVBL	7184404	298050	no
Dataset6	PVCR	SIBDR	7184404	14830	no
Dataset6	PVCR	AVBL	7184391	149223	no
Dataset6	PVCR	SIBDR	7184391	146208	no
Dataset6	PVCR	SIBVL	7184391	6029	no
Dataset6	PVCR	AVBL	7184393	137576	no
Dataset6	PVCR	SIBVR	7184393	251252	no
Dataset6	PVCR	AVDR	7184393	193539	no
Dataset6	PVCR	AVDL	7184396	119657	no
Dataset6	PVCR	AVBL	7184396	177236	no
Dataset6	PVCR	AVDL	7184397	173605	no
Dataset6	PVCR	AVBL	7184397	301424	no
Dataset6	PVCR	AVDL	7184402	96218	no
Dataset6	PVCR	AVBL	7184402	127593	no
Dataset6	PVCR	AVDL	7184394	81682	no
Dataset6	PVCR	AVER	7184394	276873	no
Dataset6	PVPL	AVAR	7184414	180482	no
Dataset6	PVPL	ADAL	7184414	74356	no
Dataset6	PVPL	DVC	7184414	64892	no
Dataset6	PVPL	PVCL	7184406	308312	no
Dataset6	PVPL	PVCL	7184418	157582	no
Dataset6	PVPL	PVCL	7184419	37231	no
Dataset6	PVPL	AVAL	7184419	98973	no
Dataset6	PVPL	AVBL	7184419	167540	no
Dataset6	PVPL	PVCL	7184417	176809	no
Dataset6	PVPL	AVBL	7184417	180454	no
Dataset6	PVPL	AQR	7184417	33265	yes
Dataset6	PVPL	PVCL	7184411	196565	no
Dataset6	PVPL	AVBL	7184411	60547	no
Dataset6	PVPL	AVAR	7184411	19226	yes
Dataset6	PVPL	PVCL	7184408	216619	no
Dataset6	PVPL	AVBR	7184408	52868	no
Dataset6	PVPL	PVCL	7184413	329625	no
Dataset6	PVPL	AVBR	7184413	8321	no
Dataset6	PVPL	AVBL	7184413	118813	no
Dataset6	PVPL	RID	7184410	21918	no
Dataset6	PVPL	AVAL	7184410	470410	no
Dataset6	PVPL	AVBL	7184410	316135	no
Dataset6	PVPR	AVAR	7184426	440773	no
Dataset6	PVPR	AVBL	7184433	116108	no
Dataset6	PVPR	RIGR	7184433	240163	no
Dataset6	PVPR	AVBR	7184422	228379	no
Dataset6	PVPR	AVBR	7184425	237384	no
Dataset6	PVPR	AVAR	7184425	178267	no
Dataset6	PVPR	AVBR	7184424	108377	no
Dataset6	PVPR	PVCL	7184424	149692	no
Dataset6	PVPR	AVBR	7184429	144687	no
Dataset6	PVPR	RIFR	7184429	241274	yes
Dataset6	PVPR	PVCR	7184428	174056	no
Dataset6	PVPR	AQR	7184428	214189	no
Dataset6	PVPR	PVCR	7184421	277024	no
Dataset6	PVPR	AVBL	7184421	348736	no
Dataset6	PVPR	PVCR	7184432	132709	no
Dataset6	PVPR	AVBL	7184432	148197	no
Dataset6	PVPR	PVCR	7184427	316006	no
Dataset6	PVPR	AVBR	7184427	170442	no
Dataset6	PVQL	AIAL	7184435	356272	yes
Dataset6	PVQL	AIAL	7184438	326642	no
Dataset6	PVQL	ADLL	7184438	230604	no
Dataset6	PVQL	AIAL	7184443	391615	no
Dataset6	PVQL	AIML	7184443	215874	no
Dataset6	PVQL	AIAL	7184439	168764	no
Dataset6	PVQL	CEPshDL	7184439	66467	unknown
Dataset6	PVQL	ASHL	7184441	7293	no
Dataset6	PVQL	AVFR	7184441	34606	no
Dataset6	PVQL	RIFL	7184441	3776	no
Dataset6	PVQL	ASKL	7184434	37866	no
Dataset6	PVQL	AIAL	7184434	336676	no
Dataset6	PVQL	ASKL	7184437	240076	no
Dataset6	PVQL	AIAL	7184437	620916	no
Dataset6	PVQL	ASKL	7184445	159048	no
Dataset6	PVQL	AIAL	7184445	124142	yes
Dataset6	PVQL	ASKL	7184446	149137	no
Dataset6	PVQL	AIAL	7184446	191148	no
Dataset6	PVQL	ASKL	7184440	119990	no
Dataset6	PVQL	AIAL	7184440	175761	no
Dataset6	PVQL	ASHL	7184440	126750	no
Dataset6	PVQL	ASKL	7184448	159610	no
Dataset6	PVQL	AIAL	7184448	383	no
Dataset6	PVQL	ASHL	7184448	223684	no
Dataset6	PVQL	AVFR	7184442	10733	no
Dataset6	PVQL	AVFL	7184442	95006	no
Dataset6	PVQL	RMGL	7184442	122639	no
Dataset6	PVQR	AIAR	7184451	411083	no
Dataset6	PVQR	AIAR	7184453	481881	no
Dataset6	PVQR	AIAR	7184454	388245	no
Dataset6	PVQR	AIAR	7184455	724788	no
Dataset6	PVQR	ADLR	7184455	401123	no
Dataset6	PVQR	AIAR	7184459	170797	no
Dataset6	PVQR	AIMR	7184459	64433	no
Dataset6	PVQR	AIAR	7184457	464331	no
Dataset6	PVQR	ASJR	7184457	111186	no
Dataset6	PVQR	AIAR	7184460	103561	no
Dataset6	PVQR	ASKR	7184460	76858	no
Dataset6	PVQR	AIAR	7184465	220680	no
Dataset6	PVQR	ASKR	7184465	19118	no
Dataset6	PVQR	AIAR	7184463	32566	no
Dataset6	PVQR	ASKR	7184463	191437	no
Dataset6	PVQR	ADAR	7184463	59186	no
Dataset6	PVQR	AIAR	7184456	173369	no
Dataset6	PVQR	ASKR	7184456	56482	no
Dataset6	PVQR	ASHR	7184456	156110	no
Dataset6	PVQR	AVFR	7184461	185789	no
Dataset6	PVQR	AVFL	7184461	113388	no
Dataset6	PVR	AVJL	7184469	616625	no
Dataset6	PVR	AVJL	7184466	113487	no
Dataset6	PVR	BDUR	7184466	111186	no
Dataset6	PVR	AVBL	7184466	512992	no
Dataset6	PVR	CEPDL	7184468	39175	no
Dataset6	PVR	IL1DL	7184468	122973	no
Dataset6	PVR	RIPR	7184470	232947	no
Dataset6	PVT	AIBL	7184495	5847	no
Dataset6	PVT	RMFR	7184495	201977	no
Dataset6	PVT	AIBR	7184476	166717	no
Dataset6	PVT	AIBR	7184480	85766	yes
Dataset6	PVT	RIGL	7184480	188289	no
Dataset6	PVT	AVKL	7184483	105369	no
Dataset6	PVT	AIBR	7184483	164118	no
Dataset6	PVT	AVKL	7184484	56638	no
Dataset6	PVT	AVKR	7184484	84957	no
Dataset6	PVT	AVKL	7184477	44815	no
Dataset6	PVT	RMFL	7184477	389105	no
Dataset6	PVT	AVKL	7184020	312968	no
Dataset6	PVT	RMFL	7184020	193068	no
Dataset6	PVT	DVC	7184020	101453	no
Dataset6	PVT	AVKL	7184485	101145	no
Dataset6	PVT	RMFR	7184485	202599	no
Dataset6	PVT	AVKR	7184473	664195	no
Dataset6	PVT	AVL	7184473	390919	no
Dataset6	PVT	DVC	7184488	68472	no
Dataset6	PVT	AIBR	7184488	164410	yes
Dataset6	PVT	URAVL	7184488	146228	no
Dataset6	PVT	DVC	7184486	94435	no
Dataset6	PVT	CEPshVL	7184486	131883	unknown
Dataset6	PVT	OLQVL	7184486	289819	no
Dataset6	PVT	DVC	7184475	127902	no
Dataset6	PVT	RID	7184475	433912	yes
Dataset6	PVT	RIGL	7184482	97134	no
Dataset6	PVT	RMEV	7184482	272571	no
Dataset6	PVT	CEPshVL	7184482	40142	unknown
Dataset6	PVT	RIR	7184482	85736	no
Dataset6	PVT	RIGR	7184481	425961	no
Dataset6	PVT	AIBL	7184481	158691	no
Dataset6	PVT	RMFL	7184499	198690	no
Dataset6	PVT	RMFL	7184474	157889	yes
Dataset6	PVT	AVKR	7184474	186964	no
Dataset6	PVT	RMFL	7184478	236044	no
Dataset6	PVT	RIGR	7184478	668339	no
Dataset6	RIAL	OLQDL	7184503	10359	no
Dataset6	RIAL	RMDDR	7184503	465593	no
Dataset6	RIAL	RMDVL	7184503	99564	yes
Dataset6	RIAL	RIAR	7184551	232852	no
Dataset6	RIAL	RMDL	7184551	262731	yes
Dataset6	RIAL	RIAR	7184555	4202	no
Dataset6	RIAL	RMDL	7184555	205907	yes
Dataset6	RIAL	RIAR	7184557	223556	no
Dataset6	RIAL	RMDL	7184557	616881	yes
Dataset6	RIAL	RIAR	7184511	781888	no
Dataset6	RIAL	SMDDL	7184511	156753	no
Dataset6	RIAL	RIAR	7184603	29824	no
Dataset6	RIAL	SMDDL	7184603	155163	no
Dataset6	RIAL	RIAR	7184545	35997	no
Dataset6	RIAL	SMDDL	7184545	180239	no
Dataset6	RIAL	RIVR	7184545	37264	no
Dataset6	RIAL	RIAR	7184522	173559	no
Dataset6	RIAL	SMDVR	7184522	429363	no
Dataset6	RIAL	RIAR	7184526	101860	no
Dataset6	RIAL	SMDVR	7184526	208735	no
Dataset6	RIAL	RMDDL	7184580	648598	no
Dataset6	RIAL	RMDDL	7184518	515272	no
Dataset6	RIAL	SIADL	7184518	816181	no
Dataset6	RIAL	RMDDL	7184579	251701	no
Dataset6	RIAL	RMDR	7184579	106854	no
Dataset6	RIAL	RMDDL	7184598	20040	no
Dataset6	RIAL	RMDR	7184598	425300	yes
Dataset6	RIAL	RMDDR	7184604	319731	no
Dataset6	RIAL	RMDDR	7184504	316580	no
Dataset6	RIAL	RMDVL	7184504	14570	yes
Dataset6	RIAL	RMDDR	7184505	201193	no
Dataset6	RIAL	RMDVL	7184505	145943	yes
Dataset6	RIAL	RMDDR	7184507	333137	no
Dataset6	RIAL	RMDVL	7184507	329163	no
Dataset6	RIAL	RMDDR	7184559	402254	no
Dataset6	RIAL	RMDVL	7184559	333128	no
Dataset6	RIAL	RMDDR	7184561	695416	no
Dataset6	RIAL	RMDVL	7184561	231805	yes
Dataset6	RIAL	RMDDR	7184562	422945	no
Dataset6	RIAL	RMDVL	7184562	47516	no
Dataset6	RIAL	RMDDR	7184564	379745	no
Dataset6	RIAL	RMDVL	7184564	108987	no
Dataset6	RIAL	RMDDR	7184565	248705	no
Dataset6	RIAL	RMDVL	7184565	93864	no
Dataset6	RIAL	RMDDR	7184567	152710	no
Dataset6	RIAL	RMDVL	7184567	333738	no
Dataset6	RIAL	RMDDR	7184588	199320	no
Dataset6	RIAL	RMDVL	7184588	118127	no
Dataset6	RIAL	RMDDR	7184590	224287	no
Dataset6	RIAL	RMDVL	7184590	227904	yes
Dataset6	RIAL	RMDDR	7184538	154138	no
Dataset6	RIAL	SMDVL	7184538	607533	no
Dataset6	RIAL	RIVL	7184538	58211	no
Dataset6	RIAL	RMDL	7184552	290042	yes
Dataset6	RIAL	RMDL	7184554	335718	yes
Dataset6	RIAL	RMDL	7184576	691990	yes
Dataset6	RIAL	RMDL	7184560	555064	yes
Dataset6	RIAL	CEPDL	7184560	29587	no
Dataset6	RIAL	RMDR	7184574	899816	no
Dataset6	RIAL	RMDR	7184582	208376	yes
Dataset6	RIAL	RIAR	7184582	410532	no
Dataset6	RIAL	RMDR	7184583	205541	yes
Dataset6	RIAL	RMDR	7184524	210007	no
Dataset6	RIAL	RIAR	7184524	281009	no
Dataset6	RIAL	RMDR	7184573	338817	yes
Dataset6	RIAL	RIAR	7184573	106523	no
Dataset6	RIAL	RMDR	7184575	107105	no
Dataset6	RIAL	RIAR	7184575	301694	no
Dataset6	RIAL	RMDR	7184581	139878	yes
Dataset6	RIAL	RIAR	7184581	10852	no
Dataset6	RIAL	RMDR	7184593	299150	no
Dataset6	RIAL	RIAR	7184593	223839	no
Dataset6	RIAL	RMDR	7184595	417320	no
Dataset6	RIAL	RIAR	7184595	57709	no
Dataset6	RIAL	RMDVL	7184591	83312	no
Dataset6	RIAL	RIAR	7184591	46863	no
Dataset6	RIAL	RMDVL	7184506	380595	no
Dataset6	RIAL	RMDR	7184506	772723	yes
Dataset6	RIAL	RMDVL	7184589	151979	no
Dataset6	RIAL	RMDR	7184589	286510	yes
Dataset6	RIAL	RMDVL	7184594	1049449	no
Dataset6	RIAL	RMHL	7184594	97017	yes
Dataset6	RIAL	RMDVL	7184529	519443	no
Dataset6	RIAL	SIAVR	7184529	58357	no
Dataset6	RIAL	RMDVL	7184532	634667	no
Dataset6	RIAL	SIAVR	7184532	272000	no
Dataset6	RIAL	RMDVL	7184570	143422	no
Dataset6	RIAL	SIAVR	7184570	84957	no
Dataset6	RIAL	RMDVL	7184592	128518	no
Dataset6	RIAL	SIAVR	7184592	129550	no
Dataset6	RIAL	RMDVR	7184192	337792	no
Dataset6	RIAL	RMDDL	7184192	482091	no
Dataset6	RIAL	RMDVR	7184515	284765	yes
Dataset6	RIAL	RMDDL	7184515	272481	no
Dataset6	RIAL	RMDVR	7184517	112338	yes
Dataset6	RIAL	RMDDL	7184517	36108	no
Dataset6	RIAL	RMDVR	7184527	78270	no
Dataset6	RIAL	RMDDL	7184527	387624	no
Dataset6	RIAL	RMDVR	7184528	91315	no
Dataset6	RIAL	RMDDL	7184528	219281	yes
Dataset6	RIAL	RMDVR	7184531	532885	no
Dataset6	RIAL	RMDDL	7184531	273295	no
Dataset6	RIAL	RMDVR	7184547	246888	no
Dataset6	RIAL	RMDDL	7184547	141357	no
Dataset6	RIAL	RMDVR	7184549	378781	no
Dataset6	RIAL	RMDDL	7184549	269817	no
Dataset6	RIAL	RMDVR	7184550	321330	no
Dataset6	RIAL	RMDDL	7184550	137713	no
Dataset6	RIAL	RMDVR	7184556	200403	yes
Dataset6	RIAL	RMDDL	7184556	85071	no
Dataset6	RIAL	RMDVR	7184587	253863	no
Dataset6	RIAL	RMDDL	7184587	392451	no
Dataset6	RIAL	RMDVR	7184599	2521	yes
Dataset6	RIAL	RMDDL	7184599	5574	no
Dataset6	RIAL	CEPVL	7184599	58133	no
Dataset6	RIAL	RMDVR	7184523	249181	no
Dataset6	RIAL	RMDL	7184523	499904	yes
Dataset6	RIAL	RMDVR	7184578	333827	no
Dataset6	RIAL	RMDL	7184578	728139	no
Dataset6	RIAL	SIADL	7184519	109116	no
Dataset6	RIAL	SMDVR	7184519	174074	no
Dataset6	RIAL	SMDDL	7184584	568665	no
Dataset6	RIAL	SMDDL	7184541	85608	no
Dataset6	RIAL	RIVR	7184541	154190	no
Dataset6	RIAL	SMDDL	7184543	71631	no
Dataset6	RIAL	RIVR	7184543	277789	no
Dataset6	RIAL	SMDDL	7184600	106115	no
Dataset6	RIAL	RIVR	7184600	119980	no
Dataset6	RIAL	SMDDL	7184586	203156	no
Dataset6	RIAL	SMDVR	7184586	644132	no
Dataset6	RIAL	SMDDL	7184521	181287	no
Dataset6	RIAL	SMDVR	7184521	188687	no
Dataset6	RIAL	SMDDL	7184536	85176	no
Dataset6	RIAL	SMDVR	7184536	243690	no
Dataset6	RIAL	SMDDL	7184537	49435	no
Dataset6	RIAL	SMDVR	7184537	153822	no
Dataset6	RIAL	SMDDL	7184540	250648	no
Dataset6	RIAL	SMDVR	7184540	267773	no
Dataset6	RIAL	SMDDL	7184544	68193	no
Dataset6	RIAL	SMDVR	7184544	160186	no
Dataset6	RIAL	SMDDL	7184546	302134	no
Dataset6	RIAL	SMDVR	7184546	307639	no
Dataset6	RIAL	SMDDL	7184602	75541	no
Dataset6	RIAL	SMDVR	7184602	145987	no
Dataset6	RIAL	SMDDR	7184508	705693	yes
Dataset6	RIAL	SMDDR	7184566	350791	no
Dataset6	RIAL	RIAR	7184566	334348	no
Dataset6	RIAL	SMDDR	7184596	129686	yes
Dataset6	RIAL	RIAR	7184596	80422	no
Dataset6	RIAL	SMDDR	7184509	306248	no
Dataset6	RIAL	RIAR	7184509	317904	no
Dataset6	RIAL	SMDVL	7184509	435529	no
Dataset6	RIAL	SMDDR	7184571	113151	no
Dataset6	RIAL	RIVL	7184571	233985	no
Dataset6	RIAL	SMDDR	7184510	367235	no
Dataset6	RIAL	SMDVL	7184510	73537	yes
Dataset6	RIAL	SMDDR	7184533	236057	yes
Dataset6	RIAL	SMDVL	7184533	209283	no
Dataset6	RIAL	SMDDR	7184534	302758	yes
Dataset6	RIAL	SMDVL	7184534	364110	no
Dataset6	RIAL	SMDDR	7184535	150010	no
Dataset6	RIAL	SMDVL	7184535	322735	no
Dataset6	RIAL	SMDDR	7184569	314154	no
Dataset6	RIAL	SMDVL	7184569	183713	no
Dataset6	RIAL	SMDVL	7184601	118757	no
Dataset6	RIAL	SMDVR	7184520	306029	no
Dataset6	RIAL	SMDVR	7184530	317447	no
Dataset6	RIAR	RIAL	7184553	76425	no
Dataset6	RIAR	RMDL	7184553	782283	yes
Dataset6	RIAR	RIAL	7184638	30749	no
Dataset6	RIAR	RMDL	7184638	124549	yes
Dataset6	RIAR	RIAL	7184639	125684	no
Dataset6	RIAR	RMDL	7184639	107263	yes
Dataset6	RIAR	RIAL	7184676	318713	no
Dataset6	RIAR	RMDL	7184676	446359	yes
Dataset6	RIAR	RIAL	7184678	86167	no
Dataset6	RIAR	RMDL	7184678	137644	yes
Dataset6	RIAR	RIAL	7184686	67869	no
Dataset6	RIAR	RMDL	7184686	110266	yes
Dataset6	RIAR	RIAL	7184687	63713	no
Dataset6	RIAR	RMDL	7184687	68746	yes
Dataset6	RIAR	RIAL	7184689	81627	no
Dataset6	RIAR	RMDL	7184689	171874	no
Dataset6	RIAR	RIAL	7184667	100691	no
Dataset6	RIAR	SMDDR	7184667	157378	no
Dataset6	RIAR	RIAL	7184668	90315	no
Dataset6	RIAR	SMDDR	7184668	87821	no
Dataset6	RIAR	RIAL	7184702	179741	no
Dataset6	RIAR	SMDDR	7184702	331829	no
Dataset6	RIAR	RIAL	7184644	102348	no
Dataset6	RIAR	SMDVL	7184644	304167	no
Dataset6	RIAR	RIAL	7184693	25507	no
Dataset6	RIAR	SMDVL	7184693	54516	no
Dataset6	RIAR	SIADR	7184693	86692	no
Dataset6	RIAR	RMDDL	7184673	459043	no
Dataset6	RIAR	RMDDL	7184605	187746	yes
Dataset6	RIAR	RMDVR	7184605	323824	no
Dataset6	RIAR	RMDDL	7184607	562305	no
Dataset6	RIAR	RMDVR	7184607	255294	yes
Dataset6	RIAR	RMDDL	7184612	383056	no
Dataset6	RIAR	RMDVR	7184612	18891	no
Dataset6	RIAR	RMDDL	7184630	110771	no
Dataset6	RIAR	RMDVR	7184630	275190	no
Dataset6	RIAR	RMDDL	7184649	375720	no
Dataset6	RIAR	RMDVR	7184649	133566	no
Dataset6	RIAR	RMDDL	7184652	335967	yes
Dataset6	RIAR	RMDVR	7184652	22589	no
Dataset6	RIAR	RMDDL	7184654	228813	no
Dataset6	RIAR	RMDVR	7184654	262202	no
Dataset6	RIAR	RMDDL	7184656	232492	no
Dataset6	RIAR	RMDVR	7184656	413822	yes
Dataset6	RIAR	RMDDL	7184674	120321	no
Dataset6	RIAR	RMDVR	7184674	190275	no
Dataset6	RIAR	RMDDL	7184675	379574	yes
Dataset6	RIAR	RMDVR	7184675	24658	yes
Dataset6	RIAR	RMDDL	7184697	276083	no
Dataset6	RIAR	RMDVR	7184697	39080	no
Dataset6	RIAR	RMDDL	7184698	418784	yes
Dataset6	RIAR	RMDVR	7184698	120191	no
Dataset6	RIAR	RMDDR	7184692	161802	no
Dataset6	RIAR	SIADR	7184692	25468	no
Dataset6	RIAR	RMDL	7184657	429354	yes
Dataset6	RIAR	RMDL	7184677	463611	yes
Dataset6	RIAR	RMDL	7184680	887231	yes
Dataset6	RIAR	RMDDR	7184680	39635	no
Dataset6	RIAR	CEPVR	7184680	80287	no
Dataset6	RIAR	RMDL	7184679	85642	no
Dataset6	RIAR	RMDL	7184679	85642	no
Dataset6	RIAR	RMDL	7184655	498952	no
Dataset6	RIAR	RMDVR	7184655	14901	no
Dataset6	RIAR	RMDR	7184640	486449	yes
Dataset6	RIAR	RMDR	7184642	596071	yes
Dataset6	RIAR	RMDR	7184611	309751	yes
Dataset6	RIAR	CEPDR	7184611	142440	no
Dataset6	RIAR	RMDR	7184525	284689	no
Dataset6	RIAR	RIAL	7184525	98988	no
Dataset6	RIAR	RMDR	7184615	688192	no
Dataset6	RIAR	RIAL	7184615	547342	no
Dataset6	RIAR	RMDR	7184653	325503	yes
Dataset6	RIAR	RIAL	7184653	220324	no
Dataset6	RIAR	RMDR	7184699	259161	yes
Dataset6	RIAR	RIAL	7184699	158773	no
Dataset6	RIAR	RMDR	7184690	275576	yes
Dataset6	RIAR	RMDDR	7184690	267967	yes
Dataset6	RIAR	RMDR	7184641	325126	yes
Dataset6	RIAR	RMDVL	7184641	127065	no
Dataset6	RIAR	RMDR	7184683	96115	yes
Dataset6	RIAR	RMDVL	7184683	84305	no
Dataset6	RIAR	RMDR	7184685	97065	no
Dataset6	RIAR	RMDVR	7184685	94773	no
Dataset6	RIAR	RMDR	7184616	390282	yes
Dataset6	RIAR	RMDVR	7184616	62279	no
Dataset6	RIAR	SIAVL	7184616	8765	no
Dataset6	RIAR	RMDVL	7184614	444239	yes
Dataset6	RIAR	RMDDR	7184614	92453	no
Dataset6	RIAR	RMDVL	7184624	862647	no
Dataset6	RIAR	RMDDR	7184624	327211	no
Dataset6	RIAR	RMDVL	7184643	182044	no
Dataset6	RIAR	RMDDR	7184643	245026	no
Dataset6	RIAR	RMDVL	7184645	161580	no
Dataset6	RIAR	RMDDR	7184645	98772	no
Dataset6	RIAR	RMDVL	7184658	375684	no
Dataset6	RIAR	RMDDR	7184658	279765	no
Dataset6	RIAR	RMDVL	7184659	287393	no
Dataset6	RIAR	RMDDR	7184659	39189	no
Dataset6	RIAR	RMDVL	7184661	505347	no
Dataset6	RIAR	RMDDR	7184661	99859	no
Dataset6	RIAR	RMDVL	7184662	229268	no
Dataset6	RIAR	RMDDR	7184662	19665	yes
Dataset6	RIAR	RMDVL	7184663	293945	no
Dataset6	RIAR	RMDDR	7184663	224476	no
Dataset6	RIAR	RMDVL	7184700	203440	no
Dataset6	RIAR	RMDDR	7184700	107155	no
Dataset6	RIAR	RMDVR	7184617	435511	no
Dataset6	RIAR	SIAVL	7184617	14397	no
Dataset6	RIAR	RMDVR	7184619	191559	no
Dataset6	RIAR	SIAVL	7184619	75644	no
Dataset6	RIAR	RMDVR	7184634	143221	no
Dataset6	RIAR	SIAVL	7184634	94293	no
Dataset6	RIAR	SMDDL	7184684	276339	no
Dataset6	RIAR	SMDDL	7184651	382559	no
Dataset6	RIAR	CEPDR	7184651	311715	no
Dataset6	RIAR	SMDDL	7184629	203172	no
Dataset6	RIAR	RIAL	7184629	130261	no
Dataset6	RIAR	SMDDL	7184631	196490	no
Dataset6	RIAR	RIVR	7184631	45591	no
Dataset6	RIAR	SMDDL	7184627	100669	no
Dataset6	RIAR	RMDVR	7184627	75767	no
Dataset6	RIAR	SIAVL	7184627	148885	no
Dataset6	RIAR	RIVR	7184627	204518	no
Dataset6	RIAR	SMDDL	7184633	133526	no
Dataset6	RIAR	SIAVL	7184633	104710	no
Dataset6	RIAR	RIVR	7184633	165995	no
Dataset6	RIAR	SMDVL	7184613	618909	no
Dataset6	RIAR	SMDVL	7184664	299177	no
Dataset6	RIAR	SMDVL	7184660	276698	no
Dataset6	RIAR	CEPVR	7184660	70438	no
Dataset6	RIAR	SMDVL	7184646	225761	no
Dataset6	RIAR	SIADR	7184646	61996	no
Dataset6	RIAR	SMDVL	7184696	72350	no
Dataset6	RIAR	SIADR	7184696	146893	no
Dataset6	RIAR	SMDVL	15137576	10482	no
Dataset6	RIAR	SIADR	15137576	297830	no
Dataset6	RIAR	SMDVL	7184568	78142	no
Dataset6	RIAR	SMDDR	7184568	337508	no
Dataset6	RIAR	SMDVL	7184608	241845	no
Dataset6	RIAR	SMDDR	7184608	324536	no
Dataset6	RIAR	SMDVL	7184609	140200	no
Dataset6	RIAR	SMDDR	7184609	250329	no
Dataset6	RIAR	SMDVL	7184610	178840	no
Dataset6	RIAR	SMDDR	7184610	373838	no
Dataset6	RIAR	SMDVL	7184666	237837	no
Dataset6	RIAR	SMDDR	7184666	271450	no
Dataset6	RIAR	SMDVL	7184669	79348	no
Dataset6	RIAR	SMDDR	7184669	151315	no
Dataset6	RIAR	SMDVL	7184670	453105	no
Dataset6	RIAR	SMDDR	7184670	277709	no
Dataset6	RIAR	SMDVL	7184671	291526	no
Dataset6	RIAR	SMDDR	7184671	233746	no
Dataset6	RIAR	SMDVL	7184691	223020	no
Dataset6	RIAR	SMDDR	7184691	112698	no
Dataset6	RIAR	SMDVR	7184618	666869	no
Dataset6	RIAR	SMDVR	7184637	186152	no
Dataset6	RIAR	RIAL	7184637	259188	no
Dataset6	RIAR	SMDVR	7184648	113315	no
Dataset6	RIAR	RIAL	7184648	140186	no
Dataset6	RIAR	SMDVR	7184682	312926	no
Dataset6	RIAR	RIAL	7184682	280861	no
Dataset6	RIAR	SMDVR	7184636	219336	no
Dataset6	RIAR	SIAVL	7184636	4476	no
Dataset6	RIAR	SMDVR	7184512	139517	no
Dataset6	RIAR	SMDDL	7184512	328661	no
Dataset6	RIAR	SMDVR	7184513	123800	no
Dataset6	RIAR	SMDDL	7184513	22362	no
Dataset6	RIAR	SMDVR	7184514	120458	no
Dataset6	RIAR	SMDDL	7184514	192421	no
Dataset6	RIAR	SMDVR	7184620	80790	no
Dataset6	RIAR	SMDDL	7184620	131603	no
Dataset6	RIAR	SMDVR	7184623	103689	no
Dataset6	RIAR	SMDDL	7184623	218326	no
Dataset6	RIAR	SMDVR	7184625	117789	no
Dataset6	RIAR	SMDDL	7184625	265888	no
Dataset6	RIAR	SMDVR	7184628	494836	no
Dataset6	RIAR	SMDDL	7184628	299925	no
Dataset6	RIAR	SMDVR	7184647	169133	no
Dataset6	RIAR	SMDDL	7184647	65112	no
Dataset6	RIAR	SMDVL	7184647	276330	no
Dataset6	RIAR	SMDDR	7184647	245362	no
Dataset6	RIBL	AVEL	7184703	188385	no
Dataset6	RIBL	AIBR	7184703	195292	no
Dataset6	RIBL	AVEL	7184723	276682	no
Dataset6	RIBL	BAGR	7184723	104712	no
Dataset6	RIBL	AVEL	7184724	51093	no
Dataset6	RIBL	BAGR	7184724	405483	no
Dataset6	RIBL	BAGL	7184724	630511	no
Dataset6	RIBL	AVEL	7184726	41476	no
Dataset6	RIBL	BAGR	7184726	103080	no
Dataset6	RIBL	DVA	7184726	154620	no
Dataset6	RIBL	AVER	7184263	64008	no
Dataset6	RIBL	SMDVR	7184263	75303	no
Dataset6	RIBL	AVER	7184721	171629	no
Dataset6	RIBL	SMDVR	7184721	282846	no
Dataset6	RIBL	BAGR	7184705	217746	no
Dataset6	RIBL	AVAL	7184705	860206	no
Dataset6	RIBL	BAGR	7184719	515255	no
Dataset6	RIBL	RIAL	7184719	288642	no
Dataset6	RIBL	RIGL	7184704	146342	no
Dataset6	RIBL	BAGR	7184704	314984	no
Dataset6	RIBR	AVEL	7184727	260353	no
Dataset6	RIBR	AVEL	7184730	149941	no
Dataset6	RIBR	SMDVL	7184730	83407	no
Dataset6	RIBR	RIS	7184730	81815	no
Dataset6	RIBR	AVER	7184741	453733	no
Dataset6	RIBR	AIBL	7184741	121784	no
Dataset6	RIBR	AVER	7184743	59826	no
Dataset6	RIBR	AIBL	7184743	126079	no
Dataset6	RIBR	AUAR	7184743	197772	no
Dataset6	RIBR	AVER	7184729	288270	no
Dataset6	RIBR	AVDL	7184729	192478	no
Dataset6	RIBR	AIBL	7184729	414500	no
Dataset6	RIBR	BAGL	7184728	277392	no
Dataset6	RIBR	AVER	7184728	454009	no
Dataset6	RIBR	DVA	7184728	305443	no
Dataset6	RIBR	RIAR	7183834	580267	no
Dataset6	RIBR	BAGL	7183834	326400	no
Dataset6	RIBR	RIAR	7184731	535397	no
Dataset6	RIBR	BAGL	7184731	126903	no
Dataset6	RIBR	RIAR	7184736	776984	no
Dataset6	RIBR	BAGL	7184736	453982	no
Dataset6	RIBR	RIMR	7184737	202123	no
Dataset6	RIBR	AVAR	7184737	393947	no
Dataset6	RICL	AVAL	7184764	264920	yes
Dataset6	RICL	AVAL	7184763	184978	no
Dataset6	RICL	ADAL	7184763	182713	no
Dataset6	RICL	AVAL	7184747	414220	no
Dataset6	RICL	AVAR	7184747	298324	no
Dataset6	RICL	AVAL	7184759	292267	no
Dataset6	RICL	RIVR	7184759	253560	no
Dataset6	RICL	AVAL	7184752	513343	no
Dataset6	RICL	SMDDR	7184752	290554	no
Dataset6	RICL	AVAL	7184754	281502	no
Dataset6	RICL	SMDDR	7184754	150134	yes
Dataset6	RICL	AVAL	7184765	127579	no
Dataset6	RICL	SMDDR	7184765	77529	no
Dataset6	RICL	ADAR	7184765	9568	no
Dataset6	RICL	AVAL	7184758	86066	no
Dataset6	RICL	SMDVR	7184758	71563	no
Dataset6	RICL	SAADL	7184758	79884	no
Dataset6	RICL	AVAR	7184749	207666	no
Dataset6	RICL	SMBDL	7184749	253660	no
Dataset6	RICL	AVAR	7184760	27976	no
Dataset6	RICL	SMBDL	7184760	86213	no
Dataset6	RICL	AVAR	7184750	269107	no
Dataset6	RICL	SMDDL	7184750	333814	no
Dataset6	RICL	AVAR	7184751	211401	no
Dataset6	RICL	SMDDL	7184751	247641	no
Dataset6	RICL	AVAR	7184761	164012	no
Dataset6	RICL	SMDDL	7184761	105475	no
Dataset6	RICL	CEPVR	7184755	94526	yes
Dataset6	RICL	URBR	7184755	122434	yes
Dataset6	RICL	SMDVR	7184762	307435	no
Dataset6	RICL	RIML	7184762	414244	yes
Dataset6	RICL	SMDVR	7184748	429708	no
Dataset6	RICL	SMDVL	7184748	280553	no
Dataset6	RICL	SMDVR	7184757	64489	no
Dataset6	RICL	SMDVL	7184757	91145	no
Dataset6	RICL	SIBDL	7184757	15649	no
Dataset6	RICR	AVAL	7184773	188967	no
Dataset6	RICR	AIBL	7184773	190143	no
Dataset6	RICR	AVAL	7184782	75984	no
Dataset6	RICR	AIBL	7184782	145544	no
Dataset6	RICR	AVAL	7184783	52466	no
Dataset6	RICR	AIBL	7184783	130236	no
Dataset6	RICR	AVAR	7184780	111634	no
Dataset6	RICR	ADAR	7184780	128163	no
Dataset6	RICR	AVAR	7184781	58634	no
Dataset6	RICR	ADAR	7184781	267948	no
Dataset6	RICR	AVAR	7184778	540391	no
Dataset6	RICR	SMDDL	7184778	482749	no
Dataset6	RICR	AVAR	7184779	159911	no
Dataset6	RICR	SMDDL	7184779	251172	no
Dataset6	RICR	CEPVL	7184774	283191	no
Dataset6	RICR	SMDDR	7184772	477842	no
Dataset6	RICR	AVAL	7184772	552150	no
Dataset6	RICR	SMDDR	7184775	284817	no
Dataset6	RICR	AVAL	7184775	94292	no
Dataset6	RICR	SMDDR	7184777	28438	no
Dataset6	RICR	AVAL	7184777	451159	no
Dataset6	RICR	SMDDR	7184784	128946	no
Dataset6	RICR	AVAL	7184784	19500	no
Dataset6	RICR	SMDDR	7184768	215481	no
Dataset6	RICR	RMDR	7184768	248129	no
Dataset6	RICR	SMDVL	7184770	169326	no
Dataset6	RICR	AVAR	7184770	196081	no
Dataset6	RICR	SMDVL	7184769	117918	no
Dataset6	RICR	RIMR	7184769	124164	no
Dataset6	RICR	SMDVL	7184771	424459	no
Dataset6	RICR	SMDVR	7184771	96246	no
Dataset6	RIFL	AVBL	7184795	587435	no
Dataset6	RIFL	ALML	7184795	98452	no
Dataset6	RIFL	ASHL	7184795	95171	no
Dataset6	RIFL	AVBL	7184790	237030	no
Dataset6	RIFL	AVHL	7184790	26294	no
Dataset6	RIFL	AVHR	7184790	63258	no
Dataset6	RIFL	AVBL	7184796	233103	no
Dataset6	RIFL	AVJR	7184796	214353	no
Dataset6	RIFL	AVJL	7184796	57262	no
Dataset6	RIFL	AVBL	7184785	271969	no
Dataset6	RIFL	PVPL	7184785	257871	no
Dataset6	RIFL	AVBL	7184793	195196	no
Dataset6	RIFL	PVPL	7184793	56021	no
Dataset6	RIFL	AVBL	7184787	619845	no
Dataset6	RIFL	PVPL	7184787	75822	no
Dataset6	RIFL	RIML	7184787	252108	yes
Dataset6	RIFL	AVBL	7184788	218998	no
Dataset6	RIFL	RIML	7184788	576216	no
Dataset6	RIFL	AVJR	7184788	102318	no
Dataset6	RIFL	AVBL	7184789	1266145	no
Dataset6	RIFL	RIML	7184789	611685	no
Dataset6	RIFL	AVJR	7184789	243818	no
Dataset6	RIFL	AVBL	7184794	135223	no
Dataset6	RIFL	RIML	7184794	34690	yes
Dataset6	RIFL	AVJR	7184794	184074	no
Dataset6	RIFL	AVFL	7184791	176943	no
Dataset6	RIFL	AVFR	7184791	60571	no
Dataset6	RIFR	ADAR	7184812	138213	yes
Dataset6	RIFR	AVBR	7184812	594885	no
Dataset6	RIFR	ADAR	7184799	103047	yes
Dataset6	RIFR	AVBR	7184799	72834	no
Dataset6	RIFR	ASHR	7184799	363094	no
Dataset6	RIFR	ASHR	7184808	141245	no
Dataset6	RIFR	RIMR	7184808	429342	yes
Dataset6	RIFR	AUAR	7184808	103131	no
Dataset6	RIFR	AVBR	7184802	167780	no
Dataset6	RIFR	AVJL	7184802	225032	no
Dataset6	RIFR	AVBR	7184810	668771	no
Dataset6	RIFR	AVJR	7184810	607371	no
Dataset6	RIFR	BDUL	7184810	375043	no
Dataset6	RIFR	AVBR	7184800	163303	no
Dataset6	RIFR	PVPR	7184800	76495	no
Dataset6	RIFR	AVBR	7184809	244594	no
Dataset6	RIFR	PVPR	7184809	143650	no
Dataset6	RIFR	AVBR	7184804	756319	no
Dataset6	RIFR	PVPR	7184804	20471	no
Dataset6	RIFR	RIMR	7184804	358256	yes
Dataset6	RIFR	AVBR	7184807	1085330	no
Dataset6	RIFR	RIMR	7184807	465369	yes
Dataset6	RIGL	AIZL	7184815	178825	yes
Dataset6	RIGL	AVEL	7184815	35851	no
Dataset6	RIGL	AIZL	7184816	48996	yes
Dataset6	RIGL	AVEL	7184816	28652	no
Dataset6	RIGL	AIZL	7184817	126022	yes
Dataset6	RIGL	AVEL	7184817	22424	no
Dataset6	RIGL	AIZL	7184826	34165	yes
Dataset6	RIGL	AVEL	7184826	89109	no
Dataset6	RIGL	AIBR	7184826	16036	no
Dataset6	RIGL	AIZL	7184834	66287	no
Dataset6	RIGL	AVER	7184834	216903	no
Dataset6	RIGL	AVER	7184822	185629	yes
Dataset6	RIGL	DVC	7184822	29047	no
Dataset6	RIGL	AVER	7184821	346459	yes
Dataset6	RIGL	RIR	7184821	1542241	yes
Dataset6	RIGL	AVKR	7184814	1168875	no
Dataset6	RIGL	RMHR	7184814	336147	no
Dataset6	RIGL	AVKR	7184827	847585	no
Dataset6	RIGL	RMHR	7184827	527260	no
Dataset6	RIGL	AVKR	7184840	880073	no
Dataset6	RIGL	RMHR	7184840	403420	no
Dataset6	RIGL	BAGR	7184830	88917	no
Dataset6	RIGL	URYVL	7184830	226803	no
Dataset6	RIGL	OLQVL	7184830	737110	no
Dataset6	RIGL	RIBL	7184836	219206	no
Dataset6	RIGL	AIBR	7184836	155336	no
Dataset6	RIGL	RIBL	7184820	196843	no
Dataset6	RIGL	RMFL	7184820	36327	yes
Dataset6	RIGL	BAGR	7184820	182481	no
Dataset6	RIGL	RIBL	7184832	19145	no
Dataset6	RIGL	RMFL	7184832	57713	no
Dataset6	RIGL	RIVR	7184832	160655	no
Dataset6	RIGL	RIGR	7184819	118635	no
Dataset6	RIGL	BAGL	7184819	341438	no
Dataset6	RIGL	RIBL	7184819	334687	no
Dataset6	RIGL	RMHR	7184828	151582	no
Dataset6	RIGL	RMGL	7184828	8283	no
Dataset6	RIGR	AIZR	7184842	257022	no
Dataset6	RIGR	AVER	7184842	53574	no
Dataset6	RIGR	AIZR	7184861	126677	no
Dataset6	RIGR	AVER	7184861	196954	no
Dataset6	RIGR	BAGL	7184861	123991	no
Dataset6	RIGR	AIZR	7184862	294567	yes
Dataset6	RIGR	AVER	7184862	25164	no
Dataset6	RIGR	OLQVR	7184860	119262	no
Dataset6	RIGR	RIR	7184860	220293	no
Dataset6	RIGR	URXR	7184860	368421	no
Dataset6	RIGR	OLQVR	7184844	199243	no
Dataset6	RIGR	URYVR	7184844	101489	no
Dataset6	RIGR	RIBR	7184844	290770	no
Dataset6	RIGR	RIBR	7184845	101240	no
Dataset6	RIGR	BAGL	7184845	469601	no
Dataset6	RIGR	RMFR	7184845	105134	yes
Dataset6	RIGR	PVT	7184845	102798	no
Dataset6	RIGR	RIR	7184846	1381698	no
Dataset6	RIGR	RIR	7184847	336960	no
Dataset6	RIGR	CEPshVR	7184847	51285	unknown
Dataset6	RIGR	RMGR	7184841	216298	yes
Dataset6	RIGR	RMHL	7184841	1134248	no
Dataset6	RIGR	AVKL	7184841	1287240	no
Dataset6	RIGR	RMHL	7184858	1302586	no
Dataset6	RIGR	AVKL	7184858	1344336	no
Dataset6	RIGR	RMHL	7184848	390426	no
Dataset6	RIGR	AVKL	7184848	776032	no
Dataset6	RIGR	RMFR	7184848	32535	yes
Dataset6	RIH	AVEL	7184908	195399	no
Dataset6	RIH	URYVR	7184908	216905	no
Dataset6	RIH	RMEV	7184908	119820	no
Dataset6	RIH	BAGL	7184892	157028	no
Dataset6	RIH	RIBR	7184892	635492	no
Dataset6	RIH	RIAR	7184892	260309	no
Dataset6	RIH	BAGR	7184890	266340	no
Dataset6	RIH	RIAL	7184890	156162	no
Dataset6	RIH	CEPDR	7183924	292472	no
Dataset6	RIH	OLQDR	7183924	228233	no
Dataset6	RIH	CEPDR	7184881	340706	no
Dataset6	RIH	OLQDR	7184881	317027	no
Dataset6	RIH	CEPDR	7184887	147188	no
Dataset6	RIH	OLQDR	7184887	284449	no
Dataset6	RIH	CEPVR	7184917	257343	no
Dataset6	RIH	CEPshVR	7184917	87510	unknown
Dataset6	RIH	CEPVR	7184920	501110	no
Dataset6	RIH	CEPshVR	7184920	46838	unknown
Dataset6	RIH	IL1VR	7184920	48122	no
Dataset6	RIH	GLRL	7184882	101467	unknown
Dataset6	RIH	URADL	7184882	533428	yes
Dataset6	RIH	GLRL	15137578	14732	unknown
Dataset6	RIH	URADL	15137578	435175	yes
Dataset6	RIH	GLRVL	7184906	189555	unknown
Dataset6	RIH	IL2VL	7184889	637179	no
Dataset6	RIH	IL2VL	7184922	319731	no
Dataset6	RIH	OLQDL	7184865	1577456	no
Dataset6	RIH	CEPDL	7184865	777249	no
Dataset6	RIH	RIPL	7184865	924828	no
Dataset6	RIH	OLQDL	7184868	509013	no
Dataset6	RIH	CEPDL	7184868	399938	no
Dataset6	RIH	OLQDR	7184869	626309	no
Dataset6	RIH	RIPR	7184869	727983	no
Dataset6	RIH	OLQVR	7184364	565171	no
Dataset6	RIH	IL2R	7184364	209036	no
Dataset6	RIH	OLQVR	7184886	941285	no
Dataset6	RIH	RIPR	7184886	3356822	no
Dataset6	RIH	RIAL	7184899	840803	no
Dataset6	RIH	AIZL	7184899	910870	no
Dataset6	RIH	RIAL	7184902	164890	no
Dataset6	RIH	AIZL	7184902	269031	no
Dataset6	RIH	RIAL	7184898	200495	no
Dataset6	RIH	AUAL	7184898	155777	no
Dataset6	RIH	RIAL	7184903	754941	no
Dataset6	RIH	RIAR	7184903	378628	no
Dataset6	RIH	AIZL	7184903	24315	no
Dataset6	RIH	RIAL	7184891	135258	no
Dataset6	RIH	RIBL	7184891	255271	no
Dataset6	RIH	RIAL	7184893	452452	no
Dataset6	RIH	RIBL	7184893	394836	no
Dataset6	RIH	RIAL	7184894	311245	no
Dataset6	RIH	RIBL	7184894	250569	no
Dataset6	RIH	RIAL	7184901	225754	no
Dataset6	RIH	RIBL	7184901	128234	no
Dataset6	RIH	RIAL	7184914	292795	no
Dataset6	RIH	RIBL	7184914	294141	no
Dataset6	RIH	RIAR	7184913	316306	no
Dataset6	RIH	AIZL	7184913	316306	no
Dataset6	RIH	RIAR	7184895	218536	no
Dataset6	RIH	AIZR	7184895	233655	yes
Dataset6	RIH	RIAR	7184900	264717	no
Dataset6	RIH	AIZR	7184900	422705	no
Dataset6	RIH	RIAR	7184910	90255	no
Dataset6	RIH	AIZR	7184910	126705	no
Dataset6	RIH	RIAR	7184909	445886	no
Dataset6	RIH	RIR	7184909	24576	no
Dataset6	RIH	RIAR	7184912	98575	no
Dataset6	RIH	RIR	7184912	111534	no
Dataset6	RIH	RIBR	7184896	278904	no
Dataset6	RIH	RIAR	7184896	422221	no
Dataset6	RIH	RIBR	7184911	331326	no
Dataset6	RIH	RIAR	7184911	367515	no
Dataset6	RIH	RIPL	7184867	1201200	no
Dataset6	RIH	OLQVL	7184867	673798	no
Dataset6	RIH	RIPL	7184905	433761	no
Dataset6	RIH	OLQVL	7184905	383838	no
Dataset6	RIH	RIPL	7184923	1244166	no
Dataset6	RIH	OLQVL	7184923	194626	no
Dataset6	RIH	RIPR	7184916	122759	no
Dataset6	RIH	IL2VR	7184916	315729	no
Dataset6	RIH	RIPR	7184888	198062	yes
Dataset6	RIH	RMER	7184888	226723	no
Dataset6	RIH	RMER	7184915	131467	no
Dataset6	RIH	GLRR	7184915	25909	unknown
Dataset6	RIH	URADR	7184915	75569	no
Dataset6	RIML	AIBR	7184954	146163	no
Dataset6	RIML	AVAR	7184954	73081	no
Dataset6	RIML	AIBR	7184940	199530	no
Dataset6	RIML	RIBL	7184940	629862	no
Dataset6	RIML	AVBR	7184940	659643	no
Dataset6	RIML	AIBR	7184942	290718	yes
Dataset6	RIML	RIBL	7184942	265066	no
Dataset6	RIML	AVBR	7184942	101948	no
Dataset6	RIML	AIBR	7184952	329716	no
Dataset6	RIML	RMFR	7184952	33407	yes
Dataset6	RIML	AVBR	7184962	197289	no
Dataset6	RIML	AVBL	7184962	268605	no
Dataset6	RIML	AVDL	7184939	54797	no
Dataset6	RIML	RIBL	7184939	92966	no
Dataset6	RIML	AVDR	7184939	222211	no
Dataset6	RIML	AVJR	7184957	127764	no
Dataset6	RIML	AVBL	7184957	296535	no
Dataset6	RIML	ADAL	7184957	7337	yes
Dataset6	RIML	AVKR	7184943	165112	no
Dataset6	RIML	RIS	7184943	79253	no
Dataset6	RIML	RMDL	7184934	550880	no
Dataset6	RIML	RMDR	7184934	351220	no
Dataset6	RIML	RMDL	7184935	213982	no
Dataset6	RIML	RMDR	7184935	1176905	no
Dataset6	RIML	SMDDL	7184935	838099	no
Dataset6	RIML	RMDR	7184936	255659	yes
Dataset6	RIML	BWM-DR04	7184936	254123	no
Dataset6	RIML	BWM-DR06	7184936	31477	no
Dataset6	RIML	RMDR	15137580	167908	yes
Dataset6	RIML	BWM-DR04	15137580	26372	no
Dataset6	RIML	BWM-DR06	15137580	24614	no
Dataset6	RIML	BWM-DR08	15137580	644380	no
Dataset6	RIML	RMDR	7184937	309457	yes
Dataset6	RIML	BWM-VR04	7184937	31191	no
Dataset6	RIML	BWM-VR08	7184937	4205	no
Dataset6	RIML	RMDR	7184963	1176151	yes
Dataset6	RIML	BWM-VR04	7184963	332648	yes
Dataset6	RIML	SMDVL	7184963	471252	no
Dataset6	RIML	RMFR	7184953	112856	no
Dataset6	RIML	RIGL	7184953	49293	no
Dataset6	RIML	SAADL	7184951	223062	no
Dataset6	RIML	SAADR	7184951	41858	no
Dataset6	RIML	SAADL	7184950	156869	no
Dataset6	RIML	SMDVR	7184950	7563	no
Dataset6	RIML	SAADL	7184967	273398	no
Dataset6	RIML	SMDVR	7184967	256443	no
Dataset6	RIML	SAAVL	7184965	276339	no
Dataset6	RIML	SIADL	7184938	95447	no
Dataset6	RIML	AIBR	7184938	100958	no
Dataset6	RIML	SIADL	7184944	17635	no
Dataset6	RIML	AIBR	7184944	482759	yes
Dataset6	RIML	AVBR	7184944	22594	no
Dataset6	RIML	SMDDL	7184955	6389	no
Dataset6	RIML	SAAVR	7184955	130638	no
Dataset6	RIML	SMDDL	7184956	22661	no
Dataset6	RIML	SAAVR	7184956	333610	no
Dataset6	RIML	SMDDL	7184946	31212	no
Dataset6	RIML	SAAVR	7184946	340573	no
Dataset6	RIML	RMFR	7184946	23310	no
Dataset6	RIML	SMDDL	7184964	516115	no
Dataset6	RIML	SMDVR	7184964	191861	no
Dataset6	RIML	SMDDR	7184947	92305	no
Dataset6	RIML	SAAVL	7184947	323345	no
Dataset6	RIML	SMDDR	7184945	155885	yes
Dataset6	RIML	SMDVL	7184945	627457	no
Dataset6	RIMR	AIBL	7184992	22367	no
Dataset6	RIMR	AVAL	7184992	50714	no
Dataset6	RIMR	AIBL	7184988	299337	no
Dataset6	RIMR	AVBL	7184988	283031	no
Dataset6	RIMR	AIBL	7184997	71528	yes
Dataset6	RIMR	AVBL	7184997	134013	no
Dataset6	RIMR	AIBL	7184986	20946	no
Dataset6	RIMR	RMFL	7184986	93196	no
Dataset6	RIMR	SAADL	7184986	182750	no
Dataset6	RIMR	AIBL	7184987	182145	no
Dataset6	RIMR	SAADL	7184987	43950	no
Dataset6	RIMR	AVBL	7184983	256944	no
Dataset6	RIMR	AVBR	7184983	126733	no
Dataset6	RIMR	AVBL	7184993	9363	no
Dataset6	RIMR	AVBR	7184993	72510	no
Dataset6	RIMR	AVEL	7184993	32315	no
Dataset6	RIMR	RIBR	7184979	538765	no
Dataset6	RIMR	AIBL	7184979	260563	yes
Dataset6	RIMR	RIBR	7184995	235228	no
Dataset6	RIMR	AIBL	7184995	82219	no
Dataset6	RIMR	RIBR	7184994	417167	no
Dataset6	RIMR	AIBL	7184994	87314	no
Dataset6	RIMR	AVBL	7184994	708215	no
Dataset6	RIMR	RMDL	7184976	683012	no
Dataset6	RIMR	BWM-VL04	7184976	376670	yes
Dataset6	RIMR	RMDL	7185003	94585	yes
Dataset6	RIMR	BWM-VL04	7185003	47009	yes
Dataset6	RIMR	RMDL	7184975	170129	no
Dataset6	RIMR	BWM-VL04	7184975	50549	yes
Dataset6	RIMR	BWM-VL06	7184975	322865	yes
Dataset6	RIMR	RMDL	7184974	836580	no
Dataset6	RIMR	RMDR	7184974	268833	yes
Dataset6	RIMR	BWM-DL04	7184974	744462	yes
Dataset6	RIMR	RMDR	7184977	477989	yes
Dataset6	RIMR	SMDVR	7184977	161474	no
Dataset6	RIMR	SAAVR	7184984	154910	no
Dataset6	RIMR	SMDDL	7184984	177473	no
Dataset6	RIMR	RMFR	7184984	101537	no
Dataset6	RIMR	SMDDR	7184990	145831	no
Dataset6	RIMR	AIBL	7184990	162480	no
Dataset6	RIMR	SMDDR	7184972	107935	no
Dataset6	RIMR	RMDL	7184972	309999	no
Dataset6	RIMR	SMDDR	7184973	105439	no
Dataset6	RIMR	RMDL	7184973	385514	no
Dataset6	RIMR	RMDR	7184973	602984	yes
Dataset6	RIMR	SMDDR	7184982	8924	no
Dataset6	RIMR	SAAVL	7184982	269698	no
Dataset6	RIMR	SMDDR	7184989	110011	no
Dataset6	RIMR	SAAVL	7184989	159476	no
Dataset6	RIMR	SMDDR	7184981	21320	no
Dataset6	RIMR	SAAVL	7184981	375507	no
Dataset6	RIMR	RMFL	7184981	34809	no
Dataset6	RIMR	SMDVL	7184970	442284	no
Dataset6	RIMR	SMDDR	7184970	647086	no
Dataset6	RIMR	SMDVL	7184971	96232	yes
Dataset6	RIMR	SMDDR	7184971	241770	no
Dataset6	RIMR	SMDVR	7184980	547654	no
Dataset6	RIMR	RIBR	7184980	290008	no
Dataset6	RIMR	SMDDL	7184980	75924	no
Dataset6	RIMR	RIBL	7184980	331082	no
Dataset6	RIMR	SMDVR	7184978	102921	no
Dataset6	RIMR	SAAVR	7184978	360689	no
Dataset6	RIMR	SMDVR	7184985	275008	no
Dataset6	RIMR	SAAVR	7184985	334766	no
Dataset6	RIMR	SMDVR	7184996	509880	no
Dataset6	RIMR	SMDDL	7184996	169960	yes
Dataset6	RIMR	RIBL	7184996	16717	no
Dataset6	RIR	ADFL	7185007	280907	no
Dataset6	RIR	AIZL	7185006	221528	no
Dataset6	RIR	AIZL	7185016	280907	no
Dataset6	RIR	AIZL	7185024	360546	no
Dataset6	RIR	ADFL	7185024	146456	no
Dataset6	RIR	AIZL	7185035	1528062	no
Dataset6	RIR	ADFL	7185035	113121	no
Dataset6	RIR	AIYL	7185035	213261	no
Dataset6	RIR	AIZL	7185032	270620	no
Dataset6	RIR	AIYL	7185032	127381	no
Dataset6	RIR	AVHR	7185032	113568	no
Dataset6	RIR	AIZL	7185027	192659	no
Dataset6	RIR	RIGL	7185027	51706	yes
Dataset6	RIR	AIZL	7185018	199964	no
Dataset6	RIR	RIH	7185018	26131	no
Dataset6	RIR	AIZR	7185020	171284	no
Dataset6	RIR	AIZR	7185038	24612	no
Dataset6	RIR	ADFR	7185038	247160	no
Dataset6	RIR	AIZR	7185034	817882	no
Dataset6	RIR	AIYR	7185034	310314	no
Dataset6	RIR	AIZR	7185021	266700	no
Dataset6	RIR	AIYR	7185021	128732	no
Dataset6	RIR	ADFR	7185021	177800	no
Dataset6	RIR	AIZR	7185023	381467	yes
Dataset6	RIR	AVEL	7185023	168927	no
Dataset6	RIR	AUAR	15137585	89336	no
Dataset6	RIR	DVA	15137585	132191	no
Dataset6	RIR	AVER	7185014	135540	yes
Dataset6	RIR	RIGL	7185014	63149	no
Dataset6	RIR	RIAL	7185008	405871	no
Dataset6	RIR	URXL	7185008	96564	yes
Dataset6	RIR	RIAL	7185009	153946	no
Dataset6	RIR	URXL	7185009	720748	yes
Dataset6	RIR	RIAL	7185010	146670	no
Dataset6	RIR	URXL	7185010	168494	no
Dataset6	RIR	RIAL	7185011	109568	no
Dataset6	RIR	URXL	7185011	148501	no
Dataset6	RIR	RIAL	7185025	116315	no
Dataset6	RIR	URXL	7185025	91509	no
Dataset6	RIR	RIAL	7185026	45721	no
Dataset6	RIR	URXL	7185026	45629	yes
Dataset6	RIR	RIAL	7185028	188957	no
Dataset6	RIR	URXL	7185028	178733	no
Dataset6	RIR	RIAR	7185029	5047	no
Dataset6	RIR	AIZR	7185029	264440	no
Dataset6	RIR	RIAR	7185012	77758	no
Dataset6	RIR	URXR	7185012	1137222	no
Dataset6	RIR	RIAR	7185013	46744	no
Dataset6	RIR	URXR	7185013	346068	no
Dataset6	RIR	RIAR	7185015	158275	no
Dataset6	RIR	URXR	7185015	209416	no
Dataset6	RIR	RIAR	7185030	38404	no
Dataset6	RIR	URXR	7185030	110041	no
Dataset6	RIR	RIGR	7185017	190085	no
Dataset6	RIR	AIZR	7185017	275809	no
Dataset6	RIR	URXR	7185022	99482	no
Dataset6	RIR	OLQVR	7185022	19274	no
Dataset6	RIS	AVEL	7185055	65870	no
Dataset6	RIS	CEPVR	7185055	48181	no
Dataset6	RIS	RIBR	7185055	116611	no
Dataset6	RIS	AVEL	7185068	18452	no
Dataset6	RIS	CEPVR	7185068	43209	no
Dataset6	RIS	AVEL	7185043	349632	no
Dataset6	RIS	SMDDL	7185043	171073	no
Dataset6	RIS	AVER	7185048	136616	no
Dataset6	RIS	RIMR	7185048	205953	no
Dataset6	RIS	AVER	7185054	78092	no
Dataset6	RIS	RIMR	7185054	104611	no
Dataset6	RIS	AVER	7185060	291932	no
Dataset6	RIS	RIMR	7185060	78196	no
Dataset6	RIS	AVL	7185060	114036	no
Dataset6	RIS	AVKL	7185045	389167	no
Dataset6	RIS	RMDR	7185045	199607	yes
Dataset6	RIS	RIMR	7185045	80378	no
Dataset6	RIS	AVKL	7185052	164907	no
Dataset6	RIS	RMDR	7185052	37005	yes
Dataset6	RIS	RIMR	7185052	129698	no
Dataset6	RIS	RMDL	7185052	26945	no
Dataset6	RIS	AVKR	7185056	89019	no
Dataset6	RIS	RIML	7185056	194106	no
Dataset6	RIS	AVL	7185056	148511	no
Dataset6	RIS	RIBL	7185041	328866	no
Dataset6	RIS	AVER	7185041	564554	no
Dataset6	RIS	CEPDL	7185041	202801	no
Dataset6	RIS	RIBL	7185044	576647	no
Dataset6	RIS	AVER	7185044	431555	no
Dataset6	RIS	CEPVL	7185044	231899	no
Dataset6	RIS	RIBL	7185050	49615	no
Dataset6	RIS	AVER	7185050	54126	no
Dataset6	RIS	CEPVL	7185050	76678	no
Dataset6	RIS	RIBL	7185051	523145	no
Dataset6	RIS	AVER	7185051	19375	no
Dataset6	RIS	RMDR	7185051	380133	yes
Dataset6	RIS	RIBR	7185042	169159	no
Dataset6	RIS	AVEL	7185042	596510	no
Dataset6	RIS	CEPDR	7185042	1004273	no
Dataset6	RIS	RIBR	7185046	414194	no
Dataset6	RIS	AVEL	7185046	316737	no
Dataset6	RIS	CEPVR	7185046	860875	no
Dataset6	RIS	RIML	7185049	450214	no
Dataset6	RIS	AIBL	7185049	82207	yes
Dataset6	RIS	RIVL	7185049	100190	no
Dataset6	RIS	RIML	7185057	123871	no
Dataset6	RIS	SMDDR	7185057	42845	no
Dataset6	RIS	RIMR	7185053	64687	no
Dataset6	RIS	SMDDR	7185053	49502	no
Dataset6	RIS	RMDR	7185047	300939	yes
Dataset6	RIS	AVKR	7185047	183345	no
Dataset6	RIS	RIML	7185047	146043	no
Dataset6	RIS	RMDR	7185059	5164	yes
Dataset6	RIS	AVKR	7185059	174047	no
Dataset6	RIS	RIML	7185059	318656	yes
Dataset6	RIS	RMDR	7185065	298848	yes
Dataset6	RIS	RIML	7185065	34585	yes
Dataset6	RIS	SMDDL	7185058	29585	no
Dataset6	RIS	RIMR	7185058	415210	no
Dataset6	RIS	SMDVR	7185058	57639	no
Dataset6	RIVL	BWM-VR05	7185087	82642	yes
Dataset6	RIVL	BWM-VR07	7185087	152588	no
Dataset6	RIVL	BWM-VR05	7185089	125684	yes
Dataset6	RIVL	BWM-VR07	7185089	25046	no
Dataset6	RIVL	BWM-VR05	7185074	9071	no
Dataset6	RIVL	SAADR	7185074	140319	yes
Dataset6	RIVL	BWM-VR07	7185074	133799	no
Dataset6	RIVL	BWM-VR06	7185083	63212	yes
Dataset6	RIVL	BWM-VR06	7185083	63212	yes
Dataset6	RIVL	RMDL	7185083	126424	yes
Dataset6	RIVL	BWM-VR08	7185083	199343	no
Dataset6	RIVL	BWM-VR06	7185084	325204	yes
Dataset6	RIVL	BWM-VR08	7185084	65919	no
Dataset6	RIVL	BWM-VR04	7185084	456165	yes
Dataset6	RIVL	BWM-VR07	7185091	431637	no
Dataset6	RIVL	GLRVL	7185072	831302	unknown
Dataset6	RIVL	GLRVL	7185071	103891	unknown
Dataset6	RIVL	GLRVR	7185071	799592	unknown
Dataset6	RIVL	BWM-VR05	7185071	480497	yes
Dataset6	RIVL	RMDDR	7185096	81399	no
Dataset6	RIVL	SMDVL	7185096	80750	no
Dataset6	RIVL	SAADR	7185077	1658037	yes
Dataset6	RIVL	SAADR	7185078	1334687	no
Dataset6	RIVL	RIH	7185078	190889	no
Dataset6	RIVL	SIAVR	7185069	201148	no
Dataset6	RIVL	RIAL	7185069	40934	no
Dataset6	RIVL	SIAVR	7185086	142166	no
Dataset6	RIVL	RMDL	7185086	200403	no
Dataset6	RIVL	SIAVR	7185090	182776	no
Dataset6	RIVL	RMDL	7185090	75292	no
Dataset6	RIVL	SIAVR	7185092	38788	no
Dataset6	RIVL	RMDVL	7185092	61699	no
Dataset6	RIVL	SMDDR	7185094	83828	no
Dataset6	RIVL	RIAR	7185094	108010	no
Dataset6	RIVR	BWM-VL05	7185099	102178	yes
Dataset6	RIVR	SAADL	7185099	130769	yes
Dataset6	RIVR	BWM-VL05	7185111	109055	yes
Dataset6	RIVR	SAADL	7185111	18836	yes
Dataset6	RIVR	BWM-VL06	7185116	628331	no
Dataset6	RIVR	RMDR	7185116	355143	yes
Dataset6	RIVR	BWM-VL08	7185116	94477	no
Dataset6	RIVR	BWM-VL07	7185098	397380	yes
Dataset6	RIVR	BWM-VL04	7185104	409806	yes
Dataset6	RIVR	BWM-VL06	7185104	202251	no
Dataset6	RIVR	GLRVL	7185097	442864	unknown
Dataset6	RIVR	BWM-VL07	7185097	1012780	no
Dataset6	RIVR	BWM-VL05	7185097	268622	yes
Dataset6	RIVR	RIAL	7185103	63037	no
Dataset6	RIVR	SDQR	7185103	69422	yes
Dataset6	RIVR	RIAL	7185110	251213	no
Dataset6	RIVR	SMDDL	7185110	118762	no
Dataset6	RIVR	RIAL	7185115	76501	no
Dataset6	RIVR	SMDDL	7185115	30836	no
Dataset6	RIVR	RIAR	7185109	144665	no
Dataset6	RIVR	SMDDL	7185109	129390	no
Dataset6	RIVR	RMDDL	7185112	198792	no
Dataset6	RIVR	SMDVR	7185112	257967	no
Dataset6	RIVR	RMDR	7185106	340754	no
Dataset6	RIVR	SIAVL	7185106	122856	no
Dataset6	RIVR	SAADL	7185100	602922	yes
Dataset6	RIVR	SAADL	7185101	769640	no
Dataset6	RIVR	SAADL	7185113	280907	yes
Dataset6	RIVR	SAADL	7185102	1193887	no
Dataset6	RIVR	CEPshVL	7185102	80471	unknown
Dataset6	RIVR	SIAVL	7185108	98816	no
Dataset6	RIVR	RIAR	7185108	18574	no
Dataset6	RIVR	RMDVR	7185108	31056	no
Dataset6	RIVR	SIAVL	7185114	34129	no
Dataset6	RIVR	RMDVR	7185114	38952	no
Dataset6	RMDDL	BWM-DL05	7185137	332145	yes
Dataset6	RMDDL	BWM-DL01	7185137	5856	no
Dataset6	RMDDL	BWM-DR03	7185136	13232	no
Dataset6	RMDDL	BWM-DL03	7185136	343039	yes
Dataset6	RMDDL	BWM-DR03	7185119	22472	yes
Dataset6	RMDDL	BWM-DR01	7185119	44671	no
Dataset6	RMDDL	SMBDL	7185119	69884	no
Dataset6	RMDDL	BWM-DR03	7185134	32807	yes
Dataset6	RMDDL	URYDR	7185134	238943	no
Dataset6	RMDDL	BWM-DR05	7185134	18290	yes
Dataset6	RMDDL	RMDVR	7185117	1278908	yes
Dataset6	RMDDL	BWM-DR03	7185117	583734	no
Dataset6	RMDDL	BWM-DR01	7185117	777427	yes
Dataset6	RMDDL	RMDVR	7185132	139630	yes
Dataset6	RMDDL	BWM-DR03	7185132	38799	no
Dataset6	RMDDL	BWM-DR01	7185132	49950	no
Dataset6	RMDDL	RMDVR	7185118	627427	no
Dataset6	RMDDL	BWM-DR04	7185118	272137	no
Dataset6	RMDDL	BWM-DR02	7185118	612309	no
Dataset6	RMDDL	RMDVR	7185120	434208	no
Dataset6	RMDDL	BWM-DR04	7185120	167224	no
Dataset6	RMDDL	BWM-DR02	7185120	113396	no
Dataset6	RMDDL	RMDVR	7185128	254358	no
Dataset6	RMDDL	BWM-DR04	7185128	159032	no
Dataset6	RMDDL	BWM-DR02	7185128	50220	no
Dataset6	RMDDL	RMDVR	7185130	174248	yes
Dataset6	RMDDL	BWM-DR04	7185130	176134	no
Dataset6	RMDDL	BWM-DR02	7185130	21875	no
Dataset6	RMDDR	BWM-DL01	7185157	26388	no
Dataset6	RMDDR	BWM-DL05	7185157	171953	yes
Dataset6	RMDDR	RMDDL	7185157	103853	no
Dataset6	RMDDR	BWM-DR01	7185157	97468	yes
Dataset6	RMDDR	BWM-DL01	7185151	58176	no
Dataset6	RMDDR	RMDVL	7185151	306190	yes
Dataset6	RMDDR	BWM-DL04	7185151	96960	no
Dataset6	RMDDR	BWM-DL02	7185156	77502	no
Dataset6	RMDDR	URADL	7185156	98349	no
Dataset6	RMDDR	BWM-DL03	7185139	221565	yes
Dataset6	RMDDR	BWM-DL01	7185139	104915	yes
Dataset6	RMDDR	RMDVL	7185139	354090	yes
Dataset6	RMDDR	BWM-DL03	7185141	459681	no
Dataset6	RMDDR	BWM-DL01	7185141	489660	no
Dataset6	RMDDR	RMDVL	7185141	1003305	no
Dataset6	RMDDR	BWM-DL03	7185154	96171	no
Dataset6	RMDDR	BWM-DL01	7185154	157893	no
Dataset6	RMDDR	RMDVL	7185154	460763	yes
Dataset6	RMDDR	BWM-DL05	7185158	54811	no
Dataset6	RMDDR	RMDVL	7185140	92003	no
Dataset6	RMDDR	BWM-DL02	7185140	63294	no
Dataset6	RMDDR	RMDVL	7185142	906131	no
Dataset6	RMDDR	BWM-DL02	7185142	387150	no
Dataset6	RMDDR	BWM-DL04	7185142	348768	no
Dataset6	RMDDR	RMDVL	7185143	349460	no
Dataset6	RMDDR	BWM-DL02	7185143	51976	no
Dataset6	RMDDR	BWM-DL04	7185143	142106	no
Dataset6	RMDDR	RMDVL	7185144	517314	no
Dataset6	RMDDR	BWM-DL02	7185144	65676	no
Dataset6	RMDDR	BWM-DL04	7185144	307689	no
Dataset6	RMDDR	RMDVL	7185155	367561	yes
Dataset6	RMDDR	BWM-DL02	7185155	111245	no
Dataset6	RMDDR	BWM-DL04	7185155	236021	no
Dataset6	RMDDR	RMDVL	7185159	88074	yes
Dataset6	RMDDR	BWM-DL02	7185159	33386	no
Dataset6	RMDDR	BWM-DL04	7185159	15566	no
Dataset6	RMDDR	SMBDR	7185152	55382	no
Dataset6	RMDDR	BWM-DL05	7185152	9145	no
Dataset6	RMDDR	BWM-DL07	7185152	81634	no
Dataset6	RMDL	BWM-VR04	7185220	18617	no
Dataset6	RMDL	BWM-DR04	7185220	62854	no
Dataset6	RMDL	RMEL	7185220	28150	no
Dataset6	RMDL	BWM-VR04	7185216	161356	no
Dataset6	RMDL	BWM-DR04	7185216	211433	no
Dataset6	RMDL	RMHL	7185216	823476	no
Dataset6	RMDL	BWM-VR02	7185216	550839	no
Dataset6	RMDL	BWM-VR04	7184941	267633	no
Dataset6	RMDL	RIAL	7184941	380270	no
Dataset6	RMDL	RMDR	7184941	290738	yes
Dataset6	RMDL	RIAL	7185211	1167622	no
Dataset6	RMDL	RIAR	7185211	387644	no
Dataset6	RMDL	RIAL	7185213	611334	no
Dataset6	RMDL	RMDDR	7185213	103615	no
Dataset6	RMDL	RMDDL	7185213	82095	no
Dataset6	RMDL	RIAL	7185219	480759	no
Dataset6	RMDL	RMDR	7185219	83339	no
Dataset6	RMDL	RIAL	7185208	764701	no
Dataset6	RMDL	RMDR	7185208	71935	no
Dataset6	RMDL	RMDVR	7185208	93828	no
Dataset6	RMDL	RIAR	7185208	627086	no
Dataset6	RMDL	RIAR	7185209	133825	no
Dataset6	RMDL	IL1R	7185209	196674	no
Dataset6	RMDL	RMDDR	7185209	210760	no
Dataset6	RMDL	RMDR	7185210	64639	yes
Dataset6	RMDL	RIAL	7185210	235207	no
Dataset6	RMDL	BWM-DR04	7185210	26735	no
Dataset6	RMDL	RMDR	7185214	454478	no
Dataset6	RMDL	BWM-DR04	7185214	347614	no
Dataset6	RMDL	BWM-DR02	7185214	415171	yes
Dataset6	RMDL	RMDR	7185215	231669	no
Dataset6	RMDL	IL1R	7185215	98719	no
Dataset6	RMDL	IL2R	7185215	165194	no
Dataset6	RMDL	RMDR	7185212	191612	no
Dataset6	RMDL	RIAR	7185212	367918	no
Dataset6	RMDR	BWM-DL04	7185232	265583	no
Dataset6	RMDR	BWM-VL04	7185232	466705	yes
Dataset6	RMDR	BWM-VL04	7185232	466705	yes
Dataset6	RMDR	BWM-DL06	7185232	79932	no
Dataset6	RMDR	BWM-DL04	7185237	123860	no
Dataset6	RMDR	RMGL	7185237	150204	no
Dataset6	RMDR	RMHR	7185237	118748	no
Dataset6	RMDR	RIAL	7185227	229782	no
Dataset6	RMDR	RIAR	7185227	332032	no
Dataset6	RMDR	RIAL	7185224	110787	no
Dataset6	RMDR	RIAR	7185224	59534	no
Dataset6	RMDR	RMDL	7185224	53491	no
Dataset6	RMDR	RIAL	7185226	282792	no
Dataset6	RMDR	RIAR	7185226	505202	no
Dataset6	RMDR	RMDL	7185226	187186	yes
Dataset6	RMDR	RIAL	7185240	265025	no
Dataset6	RMDR	RMDDL	7185240	96686	no
Dataset6	RMDR	IL1L	7185240	69925	no
Dataset6	RMDR	RIAL	7185238	110656	no
Dataset6	RMDR	RMDL	7185238	101736	yes
Dataset6	RMDR	RIAR	7185243	155298	no
Dataset6	RMDR	RIAR	7185230	206686	no
Dataset6	RMDR	RMDDL	7185230	361906	no
Dataset6	RMDR	IL1L	7185230	45748	yes
Dataset6	RMDR	RIAR	7185242	132430	no
Dataset6	RMDR	RMDDL	7185242	101332	no
Dataset6	RMDR	RMDVR	7185242	115658	no
Dataset6	RMDR	RIAR	7185239	50934	no
Dataset6	RMDR	RMDL	7185239	44984	no
Dataset6	RMDR	RIAR	7185231	341311	no
Dataset6	RMDR	RMDL	7185231	222525	yes
Dataset6	RMDR	BWM-VL04	7185231	203519	yes
Dataset6	RMDR	RMDL	7185225	559951	no
Dataset6	RMDR	BWM-DL04	7185225	483744	yes
Dataset6	RMDR	RMDL	7185235	624933	no
Dataset6	RMDR	BWM-VL04	7185235	35748	yes
Dataset6	RMDR	BWM-VL02	7185235	568001	yes
Dataset6	RMDR	RMDL	7185234	340802	no
Dataset6	RMDR	IL1L	7185234	167763	no
Dataset6	RMDR	IL2L	7185234	274329	no
Dataset6	RMDR	OLLL	7185234	272219	no
Dataset6	RMDR	RMDVL	7185223	96166	no
Dataset6	RMDR	RIAL	7185223	322488	no
Dataset6	RMDR	RIAR	7185223	410364	no
Dataset6	RMDVL	BWM-VL03	7185174	118372	yes
Dataset6	RMDVL	BWM-VL05	7185174	51261	no
Dataset6	RMDVL	RMDVR	7185174	77016	no
Dataset6	RMDVL	BWM-VR01	7185167	124624	no
Dataset6	RMDVL	BWM-VR03	7185167	205608	no
Dataset6	RMDVL	BWM-VR05	7185167	119675	no
Dataset6	RMDVL	BWM-VR03	7185175	93334	yes
Dataset6	RMDVL	BWM-VL03	7185175	185289	no
Dataset6	RMDVL	BWM-VR03	7185176	39163	no
Dataset6	RMDVL	BWM-VR05	7185176	246311	no
Dataset6	RMDVL	BWM-VR03	7185184	192676	no
Dataset6	RMDVL	BWM-VR05	7185184	192676	yes
Dataset6	RMDVL	RMED	7185184	87394	no
Dataset6	RMDVL	RMDDR	7185173	213447	yes
Dataset6	RMDVL	BWM-VR01	7185173	94865	no
Dataset6	RMDVL	RMDDR	7185164	286506	yes
Dataset6	RMDVL	BWM-VR01	7185164	73432	no
Dataset6	RMDVL	BWM-VR03	7185164	39725	no
Dataset6	RMDVL	RMDDR	7185165	725918	no
Dataset6	RMDVL	BWM-VR01	7185165	334063	no
Dataset6	RMDVL	BWM-VR03	7185165	317148	no
Dataset6	RMDVL	RMDDR	7185166	317549	yes
Dataset6	RMDVL	BWM-VR01	7185166	290920	no
Dataset6	RMDVL	BWM-VR03	7185166	49263	no
Dataset6	RMDVL	RMDDR	7185179	210791	yes
Dataset6	RMDVL	BWM-VR02	7185179	168318	no
Dataset6	RMDVL	RMDDR	7185180	306875	yes
Dataset6	RMDVL	BWM-VR04	7185180	240733	no
Dataset6	RMDVL	BWM-VR02	7185180	39327	no
Dataset6	RMDVL	RMDDR	7185160	485617	no
Dataset6	RMDVL	BWM-VR04	7185160	79780	no
Dataset6	RMDVL	BWM-VR02	7185160	263621	no
Dataset6	RMDVL	RMDDR	7185163	441634	no
Dataset6	RMDVL	BWM-VR04	7185163	156864	no
Dataset6	RMDVL	BWM-VR02	7185163	139167	no
Dataset6	RMDVL	RMDDR	7185162	1212457	no
Dataset6	RMDVL	BWM-VR04	7185162	367851	no
Dataset6	RMDVL	BWM-VR02	7185162	723602	no
Dataset6	RMDVL	BWM-VR01	7185162	48401	no
Dataset6	RMDVR	BWM-VL01	7185189	4031	yes
Dataset6	RMDVR	RMED	7185189	159654	no
Dataset6	RMDVR	BWM-VR05	7185189	23585	yes
Dataset6	RMDVR	BWM-VL02	7185203	154731	no
Dataset6	RMDVR	RMDDL	7185203	103337	yes
Dataset6	RMDVR	BWM-VL03	7185207	142744	no
Dataset6	RMDVR	BWM-VR05	7185207	3419	yes
Dataset6	RMDVR	BWM-VL03	7185199	71292	yes
Dataset6	RMDVR	RMDVL	7185199	52003	no
Dataset6	RMDVR	BWM-VL05	7185199	54840	no
Dataset6	RMDVR	BWM-VL03	7185194	111799	no
Dataset6	RMDVR	RMDVL	7185194	106754	no
Dataset6	RMDVR	BWM-VR03	7185194	44082	no
Dataset6	RMDVR	BWM-VL04	7185185	40225	no
Dataset6	RMDVR	BWM-VL02	7185185	16897	no
Dataset6	RMDVR	RMDDL	7185185	66202	no
Dataset6	RMDVR	BWM-VL04	7185186	108346	no
Dataset6	RMDVR	BWM-VL02	7185186	65532	no
Dataset6	RMDVR	RMDDL	7185186	257759	yes
Dataset6	RMDVR	BWM-VL04	7185202	46805	yes
Dataset6	RMDVR	BWM-VL02	7185202	146088	no
Dataset6	RMDVR	RMDDL	7185202	154243	yes
Dataset6	RMDVR	BWM-VL04	7185188	133147	no
Dataset6	RMDVR	BWM-VL02	7185188	149594	no
Dataset6	RMDVR	RMDDL	7185188	310937	no
Dataset6	RMDVR	BWM-VL01	7185188	166825	no
Dataset6	RMDVR	BWM-VL06	7184516	61513	yes
Dataset6	RMDVR	BWM-VL04	7184516	573468	no
Dataset6	RMDVR	BWM-VL02	7184516	589343	no
Dataset6	RMDVR	RMDDL	7184516	758010	no
Dataset6	RMDVR	BWM-VR05	7185204	12102	no
Dataset6	RMDVR	BWM-VR05	7185204	12102	yes
Dataset6	RMDVR	RMDVL	7185204	114508	yes
Dataset6	RMDVR	BWM-VR01	7185204	41707	yes
Dataset6	RMDVR	RMDDL	7185191	152942	yes
Dataset6	RMDVR	BWM-VL01	7185191	74338	no
Dataset6	RMDVR	GLRVL	7185191	62761	unknown
Dataset6	RMDVR	RMDDL	7185187	399648	yes
Dataset6	RMDVR	BWM-VL03	7185187	129463	no
Dataset6	RMDVR	BWM-VL01	7185187	158311	yes
Dataset6	RMDVR	RMDDL	7185193	881555	no
Dataset6	RMDVR	BWM-VL03	7185193	372346	no
Dataset6	RMDVR	BWM-VL01	7185193	746705	no
Dataset6	RMDVR	RMDDL	7185198	102555	yes
Dataset6	RMDVR	BWM-VL03	7185198	58692	no
Dataset6	RMDVR	BWM-VL01	7185198	46578	no
Dataset6	RMDVR	RMDDL	7185201	44765	no
Dataset6	RMDVR	BWM-VL05	7185201	25324	yes
Dataset6	RMDVR	BWM-VL07	7185201	14410	no
Dataset6	RMED	BWM-VL01	7185253	543848	yes
Dataset6	RMED	BWM-VL03	7185253	64668	yes
Dataset6	RMED	BWM-VR01	7185253	61487	yes
Dataset6	RMED	SMDDL	7185253	188703	yes
Dataset6	RMED	BWM-VL01	7185258	16135	yes
Dataset6	RMED	BWM-VL03	7185258	210786	yes
Dataset6	RMED	SMDDR	7185258	95094	no
Dataset6	RMED	BWM-VR03	7185257	80269	yes
Dataset6	RMED	BWM-VL01	7185257	133602	yes
Dataset6	RMED	BWM-VL03	7185257	100740	yes
Dataset6	RMED	BWM-VL03	7185257	100740	yes
Dataset6	RMED	SMDDL	7185257	119056	yes
Dataset6	RMED	BWM-VR03	7185254	134024	yes
Dataset6	RMED	BWM-VL01	7185254	303319	yes
Dataset6	RMED	BWM-VL03	7185254	201037	yes
Dataset6	RMED	BWM-VR01	7185254	514937	yes
Dataset6	RMED	BWM-VR03	7185252	110721	no
Dataset6	RMED	BWM-VL01	7185252	186478	yes
Dataset6	RMED	BWM-VR01	7185252	464254	yes
Dataset6	RMED	SMDDR	7185252	206875	no
Dataset6	RMED	BWM-VR03	7185255	240359	yes
Dataset6	RMED	BWM-VL01	7185255	502570	yes
Dataset6	RMED	BWM-VR01	7185255	313962	yes
Dataset6	RMED	SMDDR	7185255	71302	no
Dataset6	RMED	BWM-VR03	7185248	210866	no
Dataset6	RMED	BWM-VL01	7185248	32193	yes
Dataset6	RMED	RMDVL	7185248	291349	yes
Dataset6	RMED	BWM-VR03	7185250	374680	no
Dataset6	RMED	BWM-VL01	7185250	66276	yes
Dataset6	RMED	RMDVL	7185250	191758	yes
Dataset6	RMED	BWM-VR01	7185250	246546	yes
Dataset6	RMED	BWM-VR03	7185251	96505	yes
Dataset6	RMED	RMDVR	7185251	306024	yes
Dataset6	RMED	BWM-VL03	7185251	157456	no
Dataset6	RMED	BWM-VR01	7185251	63490	yes
Dataset6	RMED	BWM-VR03	7185247	309244	yes
Dataset6	RMED	RMDVR	7185247	162935	yes
Dataset6	RMED	BWM-VR05	7185247	50709	yes
Dataset6	RMED	BWM-VL01	7185247	162104	yes
Dataset6	RMED	BWM-VL03	7185247	146309	no
Dataset6	RMED	RMDVR	7185249	241382	yes
Dataset6	RMED	BWM-VR05	7185249	167453	yes
Dataset6	RMED	BWM-VL01	7185249	340250	yes
Dataset6	RMEL	BWM-VR02	7185266	141609	yes
Dataset6	RMEL	BWM-DR02	7185266	653152	yes
Dataset6	RMEL	BWM-VR02	7185268	300632	yes
Dataset6	RMEL	BWM-DR02	7185268	663130	yes
Dataset6	RMEL	BWM-VR02	7185270	220432	yes
Dataset6	RMEL	BWM-DR02	7185270	69610	yes
Dataset6	RMEL	BWM-VR02	7185271	206173	yes
Dataset6	RMEL	BWM-DR02	7185271	86153	yes
Dataset6	RMEL	BWM-VR02	7185276	218956	no
Dataset6	RMEL	BWM-DR02	7185276	187560	yes
Dataset6	RMEL	BWM-VR02	7185272	148698	yes
Dataset6	RMEL	BWM-DR02	7185272	131192	yes
Dataset6	RMEL	BWM-DR02	7185272	131192	yes
Dataset6	RMEL	BWM-VR02	7185273	496406	yes
Dataset6	RMEL	BWM-DR02	7185273	48690	no
Dataset6	RMEL	BWM-DR02	7185273	48690	yes
Dataset6	RMEL	BWM-VR02	7185275	73666	no
Dataset6	RMEL	BWM-DR02	7185275	447331	yes
Dataset6	RMEL	BWM-DR02	7185275	447331	yes
Dataset6	RMEL	BWM-VR02	7185277	17254	yes
Dataset6	RMEL	BWM-DR02	7185277	213565	yes
Dataset6	RMEL	BWM-DR04	7185277	72924	yes
Dataset6	RMEL	BWM-VR02	7185278	226219	yes
Dataset6	RMEL	BWM-VR04	7185278	70674	no
Dataset6	RMER	BWM-DL02	7185280	583656	no
Dataset6	RMER	BWM-DL02	7185280	583656	yes
Dataset6	RMER	BWM-VL02	7185280	730524	yes
Dataset6	RMER	BWM-DL02	7185282	184972	no
Dataset6	RMER	BWM-DL02	7185282	184972	yes
Dataset6	RMER	BWM-VL02	7185282	214293	no
Dataset6	RMER	BWM-VL04	7185282	139725	yes
Dataset6	RMER	BWM-DL02	7185281	225800	no
Dataset6	RMER	BWM-VL02	7185281	210405	yes
Dataset6	RMER	BWM-DL02	7185286	315221	no
Dataset6	RMER	BWM-VL02	7185286	203200	no
Dataset6	RMER	BWM-DL02	7185289	664786	no
Dataset6	RMER	BWM-VL02	7185289	175651	yes
Dataset6	RMER	BWM-DL02	7185287	237178	yes
Dataset6	RMER	BWM-VL02	7185287	179315	yes
Dataset6	RMER	BWM-DL04	7185287	88225	yes
Dataset6	RMER	BWM-DL02	7185285	103896	no
Dataset6	RMER	BWM-VL02	7185285	6756	no
Dataset6	RMER	BWM-VL02	7185285	6756	yes
Dataset6	RMER	BWM-DL04	7185285	104118	no
Dataset6	RMER	BWM-DL02	7185283	195835	no
Dataset6	RMER	BWM-VL02	7185283	144735	no
Dataset6	RMER	BWM-VL02	7185283	144735	yes
Dataset6	RMER	BWM-VL04	7185283	85642	no
Dataset6	RMER	BWM-VL02	7185291	93293	yes
Dataset6	RMER	GLRL	7185291	4910	unknown
Dataset6	RMEV	BWM-DL01	7185262	469647	yes
Dataset6	RMEV	BWM-DL03	7185262	561484	no
Dataset6	RMEV	BWM-DL03	7185262	561484	yes
Dataset6	RMEV	SMDVL	7185262	727721	yes
Dataset6	RMEV	BWM-DR01	7185261	184364	yes
Dataset6	RMEV	BWM-DR02	7185261	213241	no
Dataset6	RMEV	RMDDL	7185261	197692	yes
Dataset6	RMEV	RMED	7185261	80705	no
Dataset6	RMEV	BWM-DR03	7185264	31101	yes
Dataset6	RMEV	BWM-DL01	7185264	396952	no
Dataset6	RMEV	BWM-DL03	7185264	157962	yes
Dataset6	RMEV	BWM-DL03	7185264	157962	yes
Dataset6	RMEV	SMDVL	7185264	62202	yes
Dataset6	RMEV	BWM-DR03	7185259	389042	no
Dataset6	RMEV	BWM-DR01	7185259	793964	yes
Dataset6	RMEV	BWM-DR03	7185260	239019	yes
Dataset6	RMEV	BWM-DR01	7185260	764046	yes
Dataset6	RMEV	BWM-DL01	7185260	244127	no
Dataset6	RMEV	BWM-DL01	7185260	244127	yes
Dataset6	RMEV	BWM-DR03	7185263	428241	yes
Dataset6	RMEV	BWM-DR01	7185263	762755	yes
Dataset6	RMEV	BWM-DL01	7185263	147056	yes
Dataset6	RMEV	SMDVR	7185263	214928	no
Dataset6	RMEV	BWM-DR03	7185265	85988	yes
Dataset6	RMEV	BWM-DR01	7185265	144729	yes
Dataset6	RMEV	BWM-DL01	7185265	94834	yes
Dataset6	RMEV	SMDVR	7185265	21585	no
Dataset6	RMFL	AVKL	7185294	48247	no
Dataset6	RMFL	AVKR	7185294	54523	no
Dataset6	RMFL	AVKL	7185293	16434	no
Dataset6	RMFL	RMDL	7185293	271324	yes
Dataset6	RMFL	AVKL	7185299	226112	no
Dataset6	RMFL	RMDL	7185299	187255	no
Dataset6	RMFL	AVKR	7185301	243916	no
Dataset6	RMFL	RMDL	7185301	62112	no
Dataset6	RMFL	AVKL	7185300	110259	no
Dataset6	RMFL	RMDL	7185300	169186	no
Dataset6	RMFL	AVKR	7185300	24299	no
Dataset6	RMFL	AVKR	7185296	94410	no
Dataset6	RMFL	DVC	7185296	140820	no
Dataset6	RMFL	RMDL	7185297	31351	no
Dataset6	RMFL	AVKL	7185297	171906	no
Dataset6	RMFL	RMDL	7185298	219179	no
Dataset6	RMFL	AVKR	7185298	50308	no
Dataset6	RMFR	AVKL	7185302	226484	no
Dataset6	RMFR	RMDR	7185302	131489	yes
Dataset6	RMFR	AVKR	7185302	178718	no
Dataset6	RMFR	AVKL	7185306	424982	no
Dataset6	RMFR	RMDR	7185306	499021	yes
Dataset6	RMFR	PVT	7185306	128827	no
Dataset6	RMFR	RMDR	7185303	171205	yes
Dataset6	RMFR	AVKR	7185303	4646	no
Dataset6	RMFR	RMDR	7185304	329963	yes
Dataset6	RMFR	AVKR	7185304	62850	no
Dataset6	RMFR	RMDR	7185305	96648	no
Dataset6	RMFR	AVKR	7185305	134015	no
Dataset6	RMGL	AVBL	7185311	83525	no
Dataset6	RMGL	ASHL	7185311	83191	no
Dataset6	RMGL	AVBL	7185312	14063	no
Dataset6	RMGL	ASHL	7185312	245718	no
Dataset6	RMGL	AVEL	7185312	126179	no
Dataset6	RMGL	BWM-DL06	7185320	55510	no
Dataset6	RMGL	RMHR	7185320	31273	no
Dataset6	RMGL	BWM-DL08	7185324	276339	no
Dataset6	RMGL	BWM-DL08	7185310	8339	no
Dataset6	RMGL	BWM-DL06	7185310	183472	no
Dataset6	RMGL	RMDL	7185310	246677	no
Dataset6	RMGL	BWM-DL08	7185322	82129	no
Dataset6	RMGL	BWM-DL06	7185322	80019	no
Dataset6	RMGL	BWM-VL08	7185325	39695	no
Dataset6	RMGL	BWM-VL06	7185325	97332	no
Dataset6	RMGL	BWM-VL08	7185315	149356	yes
Dataset6	RMGL	BWM-VL06	7185315	77443	yes
Dataset6	RMGL	BWM-VL04	7185315	51823	yes
Dataset6	RMGL	BWM-VL08	7185326	37408	no
Dataset6	RMGL	BWM-VL06	7185326	30790	no
Dataset6	RMGL	BWM-VL04	7185326	75680	no
Dataset6	RMGL	BWM-VL08	7185327	38060	no
Dataset6	RMGL	BWM-VL06	7185327	8961	no
Dataset6	RMGL	BWM-VL04	7185327	53465	no
Dataset6	RMGL	BWM-VL08	7185316	140607	yes
Dataset6	RMGL	BWM-VL06	7185316	19120	yes
Dataset6	RMGL	RMDL	7185316	73218	no
Dataset6	RMGL	RMDR	7185323	447240	yes
Dataset6	RMGL	RMDL	7185323	384061	yes
Dataset6	RMGL	RMDR	7185319	40312	yes
Dataset6	RMGL	SIBVL	7185319	14499	yes
Dataset6	RMGL	RMDVL	7185308	615036	no
Dataset6	RMGL	RMDR	7185308	430943	yes
Dataset6	RMGL	RMDVL	7185309	366307	no
Dataset6	RMGL	RMDR	7185309	554063	yes
Dataset6	RMGL	RMDVL	7185318	39480	no
Dataset6	RMGL	RMDR	7185318	95264	no
Dataset6	RMGR	ASHR	7185333	52413	no
Dataset6	RMGR	AVBR	7185333	46003	no
Dataset6	RMGR	AVJL	7185333	264707	no
Dataset6	RMGR	AVER	7185337	63076	no
Dataset6	RMGR	SMBVR	7185337	80802	no
Dataset6	RMGR	BWM-DR08	7185330	188360	no
Dataset6	RMGR	BWM-DR06	7185330	174763	yes
Dataset6	RMGR	BWM-VR06	7185334	40470	no
Dataset6	RMGR	BWM-VR04	7185334	91990	no
Dataset6	RMGR	BWM-VR06	7185351	140731	no
Dataset6	RMGR	BWM-VR08	7185351	76229	no
Dataset6	RMGR	BWM-VR06	7185331	471889	yes
Dataset6	RMGR	RMDR	7185331	384534	yes
Dataset6	RMGR	PVCL	7185335	57168	no
Dataset6	RMGR	AVBL	7185335	148099	no
Dataset6	RMGR	AVJL	7185335	178410	no
Dataset6	RMGR	RMDL	7185339	128361	no
Dataset6	RMGR	SIBVR	7185339	21655	no
Dataset6	RMGR	SMBVR	7185339	146877	no
Dataset6	RMGR	RMDVR	7185332	217065	no
Dataset6	RMGR	PVCL	7185332	115034	no
Dataset6	RMGR	AVBL	7185332	168051	no
Dataset6	RMGR	RMDVR	7185328	571420	no
Dataset6	RMGR	RMDL	7185328	652695	no
Dataset6	RMGR	RMDVR	7185329	244275	no
Dataset6	RMGR	RMDL	7185329	817691	yes
Dataset6	RMHL	BWM-DR02	7185353	388245	no
Dataset6	RMHL	BWM-DR02	7185360	181395	no
Dataset6	RMHL	BWM-VR02	7185360	142903	yes
Dataset6	RMHL	BWM-VR04	7185356	122204	no
Dataset6	RMHL	BWM-DR02	7185356	6419	yes
Dataset6	RMHL	CEPDR	7185356	55396	no
Dataset6	RMHL	BWM-DR04	7185356	53494	no
Dataset6	RMHL	BWM-DR02	7185354	340594	yes
Dataset6	RMHL	RMDR	7185354	296585	no
Dataset6	RMHL	BWM-DR04	7185359	64584	no
Dataset6	RMHL	BWM-VR04	7185359	148042	yes
Dataset6	RMHL	RMDL	7185359	81983	yes
Dataset6	RMHL	BWM-VR02	7185365	88500	no
Dataset6	RMHL	BWM-VR04	7185365	112474	no
Dataset6	RMHL	BWM-VR02	7185358	26989	no
Dataset6	RMHL	BWM-VR04	7185358	5681	no
Dataset6	RMHL	RMDL	7185358	193424	no
Dataset6	RMHL	BWM-VR04	7185357	41879	no
Dataset6	RMHL	RMDL	7185357	67742	no
Dataset6	RMHL	RMDR	7185355	581194	yes
Dataset6	RMHL	BWM-VR02	7185355	371149	no
Dataset6	RMHR	BWM-DL02	7185368	142547	yes
Dataset6	RMHR	BWM-DL02	7185368	142547	yes
Dataset6	RMHR	RMGL	7185368	211545	no
Dataset6	RMHR	BWM-VL04	7185368	56038	yes
Dataset6	RMHR	BWM-DL02	7185366	274328	yes
Dataset6	RMHR	RMDL	7185366	237242	yes
Dataset6	RMHR	RMDL	7185369	644738	no
Dataset6	RMHR	BWM-VL02	7185369	49535	yes
Dataset6	RMHR	RMDL	7185371	188418	no
Dataset6	RMHR	BWM-VL02	7185371	48082	yes
Dataset6	RMHR	RMDR	7185371	32987	yes
Dataset6	RMHR	RMDL	7185367	296226	no
Dataset6	RMHR	RMGL	7185367	135451	yes
Dataset6	RMHR	BWM-VL02	7185367	148407	no
Dataset6	SAADL	AVAL	7185377	263048	no
Dataset6	SAADL	RIMR	7185377	214265	no
Dataset6	SAADL	AVAL	7185376	706982	no
Dataset6	SAADL	RIMR	7185376	772241	no
Dataset6	SAADL	SMDVR	7185376	71475	no
Dataset6	SAADL	OLLR	7185379	287758	no
Dataset6	SAADL	RIML	7185374	815316	no
Dataset6	SAADL	RIML	7185375	83705	no
Dataset6	SAADL	AVAL	7185375	1147261	no
Dataset6	SAADL	RIML	7185373	93549	no
Dataset6	SAADL	AVAL	7185373	876515	no
Dataset6	SAADL	RIMR	7185373	23387	no
Dataset6	SAADL	RIML	7185380	1030140	no
Dataset6	SAADL	SMDVR	7185380	177988	no
Dataset6	SAADL	RIML	7185381	253594	no
Dataset6	SAADL	SMDVR	7185381	36448	no
Dataset6	SAADR	AVAR	7185389	480709	no
Dataset6	SAADR	RMFR	7185389	126780	yes
Dataset6	SAADR	RIML	7185386	156541	no
Dataset6	SAADR	AVAR	7185386	249974	no
Dataset6	SAADR	RIML	7185384	352769	no
Dataset6	SAADR	AVAR	7185384	321120	no
Dataset6	SAADR	RMFR	7185384	98034	yes
Dataset6	SAADR	RIMR	7185382	240084	no
Dataset6	SAADR	RIML	7185382	74906	no
Dataset6	SAADR	AVAR	7185382	1605683	no
Dataset6	SAADR	RIMR	7185387	489849	no
Dataset6	SAADR	SMDVL	7185387	288925	no
Dataset6	SAADR	RIMR	7185388	273966	no
Dataset6	SAADR	SMDVL	7185388	38913	no
Dataset6	SAADR	RMGL	7185385	208813	no
Dataset6	SAADR	AVAL	7185385	44687	no
Dataset6	SAAVL	AVAL	7185391	457387	no
Dataset6	SAAVL	RIML	7185391	175224	no
Dataset6	SAAVL	AVAL	7185393	236907	no
Dataset6	SAAVL	RIMR	7185393	112513	no
Dataset6	SAAVL	AVAL	7185401	553700	no
Dataset6	SAAVL	RIMR	7185401	40086	no
Dataset6	SAAVL	AVAL	7185390	697528	no
Dataset6	SAAVL	RIMR	7185390	218932	no
Dataset6	SAAVL	RIML	7185390	348764	no
Dataset6	SAAVL	AVAL	7185395	699849	no
Dataset6	SAAVL	RIMR	7185395	507254	no
Dataset6	SAAVL	RMFL	7185395	122066	no
Dataset6	SAAVL	RIMR	7185400	183788	no
Dataset6	SAAVL	RMFL	7185400	238714	no
Dataset6	SAAVL	SMDDR	7184991	267204	no
Dataset6	SAAVL	SMDDR	7185397	108369	no
Dataset6	SAAVL	AVAL	7185397	170254	no
Dataset6	SAAVL	SMDDR	7185398	315963	yes
Dataset6	SAAVL	AVAL	7185398	506203	no
Dataset6	SAAVL	SMDDR	7185399	20694	no
Dataset6	SAAVL	AVAL	7185399	189415	no
Dataset6	SAAVL	SMDDR	7185402	31997	no
Dataset6	SAAVL	AVAL	7185402	315139	no
Dataset6	SAAVL	SMDDR	7185392	21422	no
Dataset6	SAAVL	AVAL	7185392	410078	no
Dataset6	SAAVL	RIMR	7185392	333571	no
Dataset6	SAAVR	AVAR	7185406	236919	no
Dataset6	SAAVR	SMDDL	7185406	176448	no
Dataset6	SAAVR	AVAR	7185404	167103	no
Dataset6	SAAVR	SMDDL	7185404	357618	no
Dataset6	SAAVR	RMFR	7185404	276891	no
Dataset6	SAAVR	RIML	7185411	23072	no
Dataset6	SAAVR	AVAR	7185411	237280	no
Dataset6	SAAVR	RIML	7185412	94736	no
Dataset6	SAAVR	AVAR	7185412	620092	no
Dataset6	SAAVR	RIML	7185413	20617	no
Dataset6	SAAVR	AVAR	7185413	472683	no
Dataset6	SAAVR	RIML	7185403	491154	no
Dataset6	SAAVR	AVAR	7185403	344289	no
Dataset6	SAAVR	SMDDL	7185403	363550	no
Dataset6	SAAVR	RIML	7185407	134095	no
Dataset6	SAAVR	AVAR	7185407	209111	no
Dataset6	SAAVR	SMDDL	7185407	42755	no
Dataset6	SAAVR	RIML	7185408	114201	no
Dataset6	SAAVR	AVAR	7185408	129532	no
Dataset6	SAAVR	SMDDL	7185408	69146	no
Dataset6	SAAVR	RIML	7185409	254899	no
Dataset6	SAAVR	AVAR	7185409	244128	no
Dataset6	SAAVR	SMDDL	7185409	99326	no
Dataset6	SAAVR	RIML	7185410	236414	no
Dataset6	SAAVR	AVAR	7185410	156636	no
Dataset6	SAAVR	SMDDL	7185410	93398	no
Dataset6	SDQL	AVER	7185418	138092	no
Dataset6	SDQL	DVA	7185418	46895	no
Dataset6	SDQL	SDQR	7185420	104243	no
Dataset6	SDQL	RICL	7185420	11259	no
Dataset6	SDQL	RICR	7185420	78619	no
Dataset6	SDQL	SIBVR	7185414	118359	no
Dataset6	SDQL	AVAR	7185414	416049	no
Dataset6	SDQL	SIBVR	7185416	146978	no
Dataset6	SDQL	AVAR	7185416	506187	yes
Dataset6	SDQR	AVAR	7185422	145861	no
Dataset6	SDQR	AIBR	7185422	353473	no
Dataset6	SDQR	AVBR	7185422	539793	no
Dataset6	SDQR	AVBL	7185423	549915	no
Dataset6	SDQR	DVA	7185423	831782	no
Dataset6	SDQR	AVBL	7185426	70086	no
Dataset6	SDQR	DVA	7185426	73792	no
Dataset6	SDQR	AVBL	7185421	350615	no
Dataset6	SDQR	PVCL	7185421	94958	no
Dataset6	SDQR	RICL	7185421	161916	no
Dataset6	SDQR	AVBR	7185425	628477	no
Dataset6	SDQR	DVA	7185425	246217	no
Dataset6	SDQR	AVBR	7185424	67072	no
Dataset6	SDQR	SIBVR	7185424	31130	no
Dataset6	SDQR	DVA	7185429	139311	no
Dataset6	SMBDL	AVBR	7185436	85008	no
Dataset6	SMBDL	ADAR	7185436	47451	no
Dataset6	SMBDL	BWM-DR01	7185433	347178	no
Dataset6	SMBDL	BWM-DR03	7185433	511529	no
Dataset6	SMBDL	BWM-DR01	7185430	659676	no
Dataset6	SMBDL	RMED	7185430	243356	no
Dataset6	SMBDL	BWM-DR03	7185430	99554	no
Dataset6	SMBDL	BWM-DR01	7185432	304046	no
Dataset6	SMBDL	RMED	7185432	213255	no
Dataset6	SMBDL	BWM-DR03	7185432	365278	no
Dataset6	SMBDL	GLRDR	7185432	124574	unknown
Dataset6	SMBDL	GLRR	7185434	139700	unknown
Dataset6	SMBDL	BWM-DR02	7185434	601004	no
Dataset6	SMBDL	BWM-DR04	7185434	378356	no
Dataset6	SMBDL	RMED	7185442	73501	no
Dataset6	SMBDL	BWM-DR03	7185442	86364	no
Dataset6	SMBDL	RMED	7185431	59122	no
Dataset6	SMBDL	BWM-DR03	7185431	235167	no
Dataset6	SMBDL	BWM-DR05	7185431	84271	no
Dataset6	SMBDL	BWM-DR07	7185431	62211	no
Dataset6	SMBDL	SAAVR	7185437	739950	no
Dataset6	SMBDL	SAAVR	7185440	1288062	no
Dataset6	SMBDL	SAAVR	7185441	446505	no
Dataset6	SMBDL	ALNR	7185441	33092	no
Dataset6	SMBDL	SAAVR	7185443	225912	no
Dataset6	SMBDL	AVAL	7185443	325684	no
Dataset6	SMBDL	SIBVR	7185443	140393	no
Dataset6	SMBDL	SAAVR	7185439	158679	yes
Dataset6	SMBDL	SMDDL	7185439	224998	no
Dataset6	SMBDR	BWM-DL03	7185454	60124	no
Dataset6	SMBDR	BWM-DL05	7185454	170539	no
Dataset6	SMBDR	BWM-DL04	7185447	838031	no
Dataset6	SMBDR	BWM-DL02	7185447	400978	no
Dataset6	SMBDR	GLRL	7185447	51336	unknown
Dataset6	SMBDR	BWM-DL04	7185452	154307	no
Dataset6	SMBDR	BWM-DL02	7185452	35104	no
Dataset6	SMBDR	GLRL	7185452	22981	unknown
Dataset6	SMBDR	RMED	7185453	27498	no
Dataset6	SMBDR	BWM-DL01	7185453	228287	no
Dataset6	SMBDR	RMED	7185446	216346	no
Dataset6	SMBDR	BWM-DL03	7185446	282435	yes
Dataset6	SMBDR	BWM-DL01	7185446	124695	no
Dataset6	SMBDR	RMED	7185455	206572	no
Dataset6	SMBDR	BWM-DL03	7185455	424125	no
Dataset6	SMBDR	BWM-DL05	7185455	52157	no
Dataset6	SMBDR	RMED	7185445	379841	no
Dataset6	SMBDR	BWM-DL03	7185445	697198	no
Dataset6	SMBDR	BWM-DL05	7185445	455480	no
Dataset6	SMBDR	BWM-DL01	7185445	111814	no
Dataset6	SMBDR	RMED	7185456	13603	no
Dataset6	SMBDR	BWM-DL05	7185456	74297	no
Dataset6	SMBDR	BWM-DL07	7185456	81099	no
Dataset6	SMBDR	SAAVL	7183271	166717	no
Dataset6	SMBDR	SAAVL	7185450	1066533	no
Dataset6	SMBDR	SAAVL	7185451	513854	no
Dataset6	SMBDR	SAAVL	7185459	280907	no
Dataset6	SMBDR	SAAVL	9656684	310596	no
Dataset6	SMBVL	BWM-VL01	7185463	499109	no
Dataset6	SMBVL	BWM-VL03	7185463	728813	no
Dataset6	SMBVL	BWM-VL05	7185463	32612	no
Dataset6	SMBVL	RMEV	7185463	153135	no
Dataset6	SMBVL	BWM-VL01	7185471	634985	no
Dataset6	SMBVL	BWM-VL03	7185471	394295	no
Dataset6	SMBVL	RMEV	7185471	114902	no
Dataset6	SMBVL	BWM-VL01	7185475	781901	no
Dataset6	SMBVL	RMEV	7185475	149888	no
Dataset6	SMBVL	BWM-VL02	7185461	143833	no
Dataset6	SMBVL	BWM-VL04	7185461	164479	no
Dataset6	SMBVL	BWM-VL02	7185462	471538	no
Dataset6	SMBVL	BWM-VL04	7185462	814240	no
Dataset6	SMBVL	BWM-VL02	7185473	94112	no
Dataset6	SMBVL	BWM-VL04	7185473	280430	yes
Dataset6	SMBVL	BWM-VL03	7185464	511608	no
Dataset6	SMBVL	BWM-VL05	7185464	317459	no
Dataset6	SMBVL	RMEV	7185464	254492	no
Dataset6	SMBVL	BWM-VL07	7185464	177095	no
Dataset6	SMBVL	BWM-VL04	7185474	114178	no
Dataset6	SMBVL	BWM-VL08	7185474	24545	no
Dataset6	SMBVL	BWM-VL06	7185474	78237	no
Dataset6	SMBVL	SAADL	7185465	648598	yes
Dataset6	SMBVL	SAADL	7185466	628044	yes
Dataset6	SMBVL	SAADL	7185468	847289	no
Dataset6	SMBVL	SAADL	7185469	214677	no
Dataset6	SMBVL	SAADL	7185470	479597	no
Dataset6	SMBVL	SAADL	7185467	85263	yes
Dataset6	SMBVL	RMDVR	7185467	99724	no
Dataset6	SMBVR	BWM-VR04	7185477	142312	no
Dataset6	SMBVR	BWM-VR02	7185477	344136	no
Dataset6	SMBVR	BWM-VR04	7185492	100133	no
Dataset6	SMBVR	BWM-VR02	7185492	194476	no
Dataset6	SMBVR	BWM-VR04	7185478	383784	no
Dataset6	SMBVR	BWM-VR02	7185478	274692	no
Dataset6	SMBVR	GLRR	7185478	102028	unknown
Dataset6	SMBVR	BWM-VR07	7185484	123372	no
Dataset6	SMBVR	SAADR	7185484	688535	yes
Dataset6	SMBVR	CEPshVR	7185484	39949	unknown
Dataset6	SMBVR	RMEV	7185481	97198	no
Dataset6	SMBVR	BWM-VR03	7185481	222167	no
Dataset6	SMBVR	BWM-VR01	7185481	548477	no
Dataset6	SMBVR	RMEV	7185483	174457	no
Dataset6	SMBVR	BWM-VR03	7185483	529786	no
Dataset6	SMBVR	BWM-VR01	7185483	574683	no
Dataset6	SMBVR	RMEV	7185491	118638	no
Dataset6	SMBVR	BWM-VR05	7185491	257050	no
Dataset6	SMBVR	BWM-VR03	7185491	384815	no
Dataset6	SMBVR	RMEV	7185482	195949	no
Dataset6	SMBVR	BWM-VR07	7185482	28775	no
Dataset6	SMBVR	BWM-VR05	7185482	229750	no
Dataset6	SMBVR	RMEV	7185479	293443	no
Dataset6	SMBVR	BWM-VR07	7185479	40408	no
Dataset6	SMBVR	BWM-VR05	7185479	282860	no
Dataset6	SMBVR	BWM-VR03	7185479	287671	no
Dataset6	SMBVR	SAADR	7185487	824451	no
Dataset6	SMBVR	SAADR	7185489	582368	no
Dataset6	SMBVR	SAADR	7185490	424786	no
Dataset6	SMBVR	SAADR	7185488	66853	no
Dataset6	SMBVR	SIAVR	7185488	124986	no
Dataset6	SMDDL	BWM-DR01	7185493	477415	yes
Dataset6	SMDDL	BWM-DR03	7185493	991994	no
Dataset6	SMDDL	BWM-DR05	7185493	288736	no
Dataset6	SMDDL	SMDVR	7185493	983417	no
Dataset6	SMDDL	RMEV	7185493	97198	no
Dataset6	SMDDL	RIAL	7185503	338002	no
Dataset6	SMDDL	RIAL	7185498	197231	no
Dataset6	SMDDL	SMDVR	7185498	133918	no
Dataset6	SMDDL	RIAR	7185494	841008	no
Dataset6	SMDDL	RIAL	7185494	871840	no
Dataset6	SMDDL	RIAR	7185495	229110	no
Dataset6	SMDDL	RIAL	7185495	725517	no
Dataset6	SMDDL	RIAR	7185496	192414	no
Dataset6	SMDDL	RIAL	7185496	40532	no
Dataset6	SMDDL	RIAR	7184585	270867	no
Dataset6	SMDDL	RMDR	7184585	170142	yes
Dataset6	SMDDL	RIAL	7184585	239561	no
Dataset6	SMDDL	RIAR	7185499	121999	no
Dataset6	SMDDL	SMDVR	7185499	94961	no
Dataset6	SMDDL	RIML	7185497	174877	no
Dataset6	SMDDL	BWM-DR04	7185497	79751	yes
Dataset6	SMDDL	ALNR	7185497	60534	no
Dataset6	SMDDR	BWM-DL05	7185518	173568	no
Dataset6	SMDDR	RIAL	7185516	550395	no
Dataset6	SMDDR	RIAL	7185507	600839	no
Dataset6	SMDDR	RIAR	7185507	326382	no
Dataset6	SMDDR	RIAL	7185508	1331703	no
Dataset6	SMDDR	RIAR	7185508	310347	no
Dataset6	SMDDR	RIAL	7185509	150590	no
Dataset6	SMDDR	RIAR	7185509	109762	no
Dataset6	SMDDR	RIAR	7185514	221142	no
Dataset6	SMDDR	SIADR	7185514	183589	no
Dataset6	SMDDR	RMDL	7185514	58878	no
Dataset6	SMDDR	RMDR	7185513	59310	no
Dataset6	SMDDR	BWM-DL04	7185513	19183	yes
Dataset6	SMDDR	RIMR	7185513	81371	no
Dataset6	SMDDR	SMDVL	7185505	1709017	yes
Dataset6	SMDDR	BWM-DL01	7185505	171632	no
Dataset6	SMDDR	BWM-DL03	7185505	1551992	no
Dataset6	SMDDR	BWM-DL05	7185505	146069	no
Dataset6	SMDDR	SMDVL	7185515	103576	no
Dataset6	SMDDR	RIAR	7185515	147641	no
Dataset6	SMDDR	SMDVL	7185517	16649	no
Dataset6	SMDDR	RIAR	7185517	42728	no
Dataset6	SMDVL	RIAL	7185522	318128	no
Dataset6	SMDVL	RIAR	7185522	341889	no
Dataset6	SMDVL	RIAL	7185524	1073419	no
Dataset6	SMDVL	RIAR	7185524	1285744	no
Dataset6	SMDVL	RIAL	7185530	88843	no
Dataset6	SMDVL	RIAR	7185530	331375	no
Dataset6	SMDVL	RIAL	7185532	73309	no
Dataset6	SMDVL	RIAR	7185532	63717	no
Dataset6	SMDVL	RIAL	7185521	91904	no
Dataset6	SMDVL	RIAR	7185521	533691	no
Dataset6	SMDVL	CEPVR	7185521	180584	no
Dataset6	SMDVL	RIAL	7185534	250569	no
Dataset6	SMDVL	SMDDR	7185534	123973	yes
Dataset6	SMDVL	RIAR	7185529	149271	no
Dataset6	SMDVL	SAADR	7185529	264095	no
Dataset6	SMDVL	RIAR	7185525	142169	no
Dataset6	SMDVL	SMDDR	7185525	125034	no
Dataset6	SMDVL	RIAR	7185527	243064	no
Dataset6	SMDVL	SMDDR	7185527	88086	no
Dataset6	SMDVL	SMDDR	7185523	962696	no
Dataset6	SMDVL	BWM-VL01	7185523	79994	yes
Dataset6	SMDVL	BWM-VL03	7185523	212400	yes
Dataset6	SMDVL	BWM-VR03	7185523	1108894	no
Dataset6	SMDVL	BWM-VR01	7185523	383423	yes
Dataset6	SMDVR	RIAL	7184622	250349	no
Dataset6	SMDVR	RIAR	7184622	469046	no
Dataset6	SMDVR	RIAL	7184626	1666649	no
Dataset6	SMDVR	RIAR	7184626	1162976	no
Dataset6	SMDVR	RIAL	7184635	525803	no
Dataset6	SMDVR	RIAR	7184635	300931	no
Dataset6	SMDVR	RIAL	7185536	476862	no
Dataset6	SMDVR	RIAR	7185536	155749	no
Dataset6	SMDVR	RIAL	7185539	707629	no
Dataset6	SMDVR	SMDDL	7185539	288106	no
Dataset6	SMDVR	RIAL	7185540	196372	no
Dataset6	SMDVR	SMDDL	7185540	116508	no
Dataset6	SMDVR	RIAL	7185541	329578	no
Dataset6	SMDVR	SMDDL	7185541	65518	no
Dataset6	SMDVR	SMDDL	7185537	1034416	yes
Dataset6	SMDVR	BWM-VL01	7185537	471693	yes
Dataset6	SMDVR	BWM-VL03	7185537	1136478	no
Dataset6	SMDVR	BWM-VL05	7185537	104820	no
Dataset6	URADL	BWM-DL02	7185548	627872	no
Dataset6	URADL	RIPL	7185548	785948	no
Dataset6	URADL	BWM-DL01	7185548	54661	no
Dataset6	URADL	BWM-DL02	7185547	123991	yes
Dataset6	URADL	RIPL	7185547	122007	no
Dataset6	URADL	RMEL	7185547	260877	yes
Dataset6	URADL	BWM-DL01	7185547	452319	yes
Dataset6	URADL	RIPL	7185549	660251	no
Dataset6	URADL	BWM-DL01	7185549	664352	no
Dataset6	URADL	RMED	7185546	267449	no
Dataset6	URADL	BWM-DL02	7185546	981597	yes
Dataset6	URADL	RIPL	7185546	472304	no
Dataset6	URADL	RMEL	7185546	662933	yes
Dataset6	URADR	BWM-DR01	7185558	565926	yes
Dataset6	URADR	BWM-DR02	7185558	447710	yes
Dataset6	URADR	RMER	7185558	1245038	yes
Dataset6	URADR	RIPR	7185557	276684	no
Dataset6	URADR	BWM-DR01	7185557	138966	no
Dataset6	URADR	RIPR	7185559	361987	no
Dataset6	URADR	BWM-DR01	7185559	277476	no
Dataset6	URADR	RIPR	7185556	734730	no
Dataset6	URADR	BWM-DR01	7185556	307986	no
Dataset6	URADR	BWM-DR02	7185556	214024	yes
Dataset6	URADR	RMER	7185556	40455	yes
Dataset6	URADR	RIPR	7185551	257516	no
Dataset6	URADR	RMED	7185551	16154	yes
Dataset6	URADR	BWM-DR01	7185551	199076	yes
Dataset6	URADR	RIPR	7185550	156068	no
Dataset6	URADR	RMED	7185550	446069	yes
Dataset6	URADR	BWM-DR01	7185550	223588	yes
Dataset6	URADR	BWM-DR02	7185550	256794	no
Dataset6	URAVL	BWM-VL02	7185564	470651	no
Dataset6	URAVL	BWM-VL01	7185564	144353	no
Dataset6	URAVL	RMEL	7185564	842059	yes
Dataset6	URAVL	BWM-VL02	7185567	173920	no
Dataset6	URAVL	BWM-VL04	7185567	24155	yes
Dataset6	URAVL	BWM-DL02	7185567	7027	yes
Dataset6	URAVL	IL1L	7185567	228819	yes
Dataset6	URAVL	BWM-VL02	7184191	148133	yes
Dataset6	URAVL	RIPL	7184191	440263	no
Dataset6	URAVL	BWM-VL01	7184191	238338	no
Dataset6	URAVL	BWM-VL02	7185565	168775	no
Dataset6	URAVL	RIPL	7185565	565450	no
Dataset6	URAVL	BWM-VL01	7185565	306375	no
Dataset6	URAVL	RMEL	7185565	23650	yes
Dataset6	URAVL	BWM-VL02	7185563	34220	no
Dataset6	URAVL	RMDVR	7185563	265551	yes
Dataset6	URAVL	BWM-VL04	7185563	22243	yes
Dataset6	URAVL	RIPL	7185566	411332	no
Dataset6	URAVL	BWM-VL01	7185566	467085	no
Dataset6	URAVL	RMEV	7185566	76815	yes
Dataset6	URAVL	RMDVR	7185566	225489	yes
Dataset6	URAVL	RMEL	7185561	168624	no
Dataset6	URAVL	IL1VL	7185561	266609	no
Dataset6	URAVL	RMEV	7185561	76336	no
Dataset6	URAVR	BWM-VR01	7185574	857653	no
Dataset6	URAVR	RMEV	7185574	6497	yes
Dataset6	URAVR	RMER	7185574	451567	yes
Dataset6	URAVR	RIPR	7185574	287508	no
Dataset6	URAVR	BWM-VR02	7185568	162161	no
Dataset6	URAVR	BWM-VR01	7185568	267192	no
Dataset6	URAVR	BWM-VR02	7185569	773989	no
Dataset6	URAVR	BWM-VR01	7185569	355616	no
Dataset6	URAVR	RMEV	7185569	149418	no
Dataset6	URAVR	RMER	7185569	606640	no
Dataset6	URAVR	IL1R	7185569	361593	yes
Dataset6	URAVR	BWM-VR02	7185570	318818	no
Dataset6	URAVR	RIPR	7185570	243149	no
Dataset6	URAVR	RMDDR	7185570	235078	no
Dataset6	URAVR	BWM-VR02	7185575	198588	yes
Dataset6	URAVR	RMDVL	7185575	55430	yes
Dataset6	URAVR	BWM-VR04	7185575	138794	no
Dataset6	URBL	CEPDL	7185590	232947	no
Dataset6	URBL	IL1L	7185579	157918	no
Dataset6	URBL	URXL	7185579	748749	yes
Dataset6	URBL	IL1L	7185576	240388	no
Dataset6	URBL	URXL	7185576	406694	yes
Dataset6	URBL	RICL	7185576	68034	no
Dataset6	URBL	RICR	7185576	40820	no
Dataset6	URBL	RMDR	7185587	1442789	yes
Dataset6	URBL	SIAVL	7185587	206112	no
Dataset6	URBL	URXL	7185585	1523293	yes
Dataset6	URBL	URXL	7185580	363617	yes
Dataset6	URBL	ADAL	7185580	61169	no
Dataset6	URBL	URXL	7185589	231836	yes
Dataset6	URBL	CEPDL	7185589	138138	no
Dataset6	URBL	URXL	7185577	53768	yes
Dataset6	URBL	IL2L	7185577	202016	no
Dataset6	URBL	URXL	7185578	82888	no
Dataset6	URBL	RICL	7185578	174600	no
Dataset6	URBL	RICR	7185578	57675	no
Dataset6	URBR	CEPVR	7184756	40536	yes
Dataset6	URBR	RICL	7184756	87356	no
Dataset6	URBR	CEPVR	7185593	243202	yes
Dataset6	URBR	RMHL	7185593	224975	no
Dataset6	URBR	RICL	7185599	64099	no
Dataset6	URBR	CEPDR	7185599	114276	no
Dataset6	URBR	RMDDR	7185599	111666	no
Dataset6	URBR	RICL	7185597	137824	no
Dataset6	URBR	URXR	7185597	437692	no
Dataset6	URBR	RMHL	7185603	236341	no
Dataset6	URBR	CEPDR	7185603	33147	no
Dataset6	URBR	RMHL	7185594	137632	no
Dataset6	URBR	RMDL	7185594	159260	yes
Dataset6	URBR	URXR	7185591	968330	yes
Dataset6	URBR	URXR	7185595	1509073	no
Dataset6	URBR	IL1R	7185595	110139	no
Dataset6	URBR	URXR	7185596	1362792	no
Dataset6	URBR	IL1R	7185596	425421	no
Dataset6	URXL	AVEL	7185616	344853	no
Dataset6	URXL	AVEL	7185610	623801	no
Dataset6	URXL	ADAL	7185610	80490	no
Dataset6	URXL	IL2L	7185610	53928	no
Dataset6	URXL	RIAL	7185614	204081	no
Dataset6	URXL	AUAL	7185614	127069	no
Dataset6	URXL	RIAL	15137581	104908	no
Dataset6	URXL	AUAL	15137581	45822	no
Dataset6	URXL	RIAL	7185615	48711	no
Dataset6	URXL	AUAL	7185615	127141	no
Dataset6	URXL	RIAL	15137582	249137	no
Dataset6	URXL	AUAL	15137582	223608	no
Dataset6	URXL	RIAL	7185617	65566	no
Dataset6	URXL	AUAL	7185617	57758	no
Dataset6	URXL	RIAL	7185619	60269	no
Dataset6	URXL	AUAL	7185619	147556	no
Dataset6	URXL	RIAL	7185624	37511	no
Dataset6	URXL	AUAL	7185624	462640	no
Dataset6	URXL	RIAL	7185625	408137	no
Dataset6	URXL	AUAL	7185625	327245	no
Dataset6	URXL	RIAL	15137583	136381	no
Dataset6	URXL	AUAL	15137583	167363	no
Dataset6	URXL	RICR	7185611	710261	no
Dataset6	URXL	RICR	7185626	40023	no
Dataset6	URXL	RICL	7185626	336803	no
Dataset6	URXL	RIGL	7185606	776491	no
Dataset6	URXL	RIGL	7185607	1121345	no
Dataset6	URXL	RIGL	7185608	666869	no
Dataset6	URXL	RIGL	7185612	274055	no
Dataset6	URXL	RIGL	7185622	1091655	no
Dataset6	URXL	RIGL	7185623	544306	yes
Dataset6	URXL	RIAL	7185623	70034	no
Dataset6	URXL	RIGL	7185609	748336	yes
Dataset6	URXL	RIR	7185609	12168	no
Dataset6	URXL	RIR	7185618	96145	yes
Dataset6	URXL	RIAL	7185618	75139	no
Dataset6	URXL	RIR	7185621	363471	no
Dataset6	URXL	RIAL	7185621	419871	no
Dataset6	URXL	RIR	15137584	368933	no
Dataset6	URXL	RIAL	15137584	211150	no
Dataset6	URXR	ADAR	7185602	219244	no
Dataset6	URXR	AVBL	7185634	79784	no
Dataset6	URXR	RIGR	7185634	3905444	no
Dataset6	URXR	RIAR	7185031	235742	no
Dataset6	URXR	AUAR	7185031	79421	no
Dataset6	URXR	RIAR	7185640	113187	no
Dataset6	URXR	AUAR	7185640	108340	no
Dataset6	URXR	RIAR	7185641	75287	no
Dataset6	URXR	AUAR	7185641	45753	no
Dataset6	URXR	RIAR	7185642	99231	no
Dataset6	URXR	AUAR	7185642	261609	no
Dataset6	URXR	RIAR	7185644	202102	no
Dataset6	URXR	AUAR	7185644	21709	no
Dataset6	URXR	RIAR	7185645	239894	no
Dataset6	URXR	AUAR	7185645	38728	no
Dataset6	URXR	RIAR	7185646	74244	no
Dataset6	URXR	AUAR	7185646	60500	no
Dataset6	URXR	RIAR	7185647	421689	no
Dataset6	URXR	AUAR	7185647	208638	no
Dataset6	URXR	RIAR	7185653	25614	no
Dataset6	URXR	AUAR	7185653	392321	no
Dataset6	URXR	RIAR	7185654	236208	no
Dataset6	URXR	AUAR	7185654	149753	no
Dataset6	URXR	RIAR	7185638	127011	no
Dataset6	URXR	RIGR	7185638	1921556	yes
Dataset6	URXR	RIAR	7185648	171852	no
Dataset6	URXR	RIR	7185648	47392	no
Dataset6	URXR	RICR	7185637	347137	no
Dataset6	URXR	RICR	7185657	121455	no
Dataset6	URXR	RICL	7185657	36126	no
Dataset6	URXR	RICR	7185633	26473	no
Dataset6	URXR	RMGR	7185633	101418	yes
Dataset6	URXR	RIGR	7185635	456759	yes
Dataset6	URXR	RIGR	7185643	424786	no
Dataset6	URXR	RMGR	7185639	216577	yes
Dataset6	URXR	AVER	7185639	521089	no
Dataset6	URYDL	AVER	7185671	115447	no
Dataset6	URYDL	RIBL	7185671	170027	no
Dataset6	URYDL	AVER	7185674	299748	no
Dataset6	URYDL	RIBL	7185674	179849	no
Dataset6	URYDL	AVER	7185667	578867	no
Dataset6	URYDL	SMDDR	7185667	1265105	yes
Dataset6	URYDL	RIBL	7185667	485501	no
Dataset6	URYDL	RMDDR	7185659	221528	no
Dataset6	URYDL	RMDVL	7185670	134849	no
Dataset6	URYDL	AVER	7185670	43287	no
Dataset6	URYDL	RMDVL	7185672	31228	no
Dataset6	URYDL	AVER	7185672	89812	no
Dataset6	URYDL	RMDVL	7185673	94384	no
Dataset6	URYDL	AVER	7185673	49494	no
Dataset6	URYDL	RMDVL	7185658	145592	yes
Dataset6	URYDL	BWM-DL01	7185658	58522	yes
Dataset6	URYDL	IL1DL	7185658	65373	no
Dataset6	URYDL	RMDVL	7185676	136574	no
Dataset6	URYDL	IL1DL	7185676	62115	no
Dataset6	URYDL	RMDVL	7185660	253254	no
Dataset6	URYDL	RMDDR	7185660	171532	no
Dataset6	URYDL	RMDVL	7185661	252087	no
Dataset6	URYDL	RMDDR	7185661	364538	no
Dataset6	URYDL	RMDVL	7185663	280980	yes
Dataset6	URYDL	RMDDR	7185663	212319	yes
Dataset6	URYDL	RMDVL	7185677	163848	yes
Dataset6	URYDL	RMDDR	7185677	183288	no
Dataset6	URYDL	RMDVL	7185675	125634	yes
Dataset6	URYDL	RMDDR	7185675	136455	no
Dataset6	URYDL	BWM-VL02	7185675	27952	yes
Dataset6	URYDL	SMDDR	7185669	1281210	yes
Dataset6	URYDR	AVEL	7185681	555929	no
Dataset6	URYDR	SMDDL	7185681	327900	no
Dataset6	URYDR	AVEL	7185683	85549	no
Dataset6	URYDR	SMDDL	7185683	270722	no
Dataset6	URYDR	BWM-DR03	7184329	23331	yes
Dataset6	URYDR	RMDDL	7184329	841610	no
Dataset6	URYDR	RMDVR	7184329	799946	yes
Dataset6	URYDR	BWM-DR03	7185679	4720	yes
Dataset6	URYDR	RMDDL	7185679	329104	yes
Dataset6	URYDR	RMDVR	7185679	330453	yes
Dataset6	URYDR	BWM-DR01	7185679	9441	yes
Dataset6	URYDR	RMDVR	7185687	322810	yes
Dataset6	URYDR	IL1DR	7185687	248139	no
Dataset6	URYDR	RMDVR	7185680	611254	yes
Dataset6	URYDR	OLQDR	7185680	114884	no
Dataset6	URYDR	IL1DR	7185680	150840	no
Dataset6	URYDR	SMDDL	7185682	1234182	no
Dataset6	URYDR	RIBR	7185682	34668	no
Dataset6	URYDR	AVEL	7185682	1042353	no
Dataset6	URYDR	SMDDL	7185684	809834	no
Dataset6	URYDR	RIBR	7185684	12332	no
Dataset6	URYVL	AVER	7185702	40855	no
Dataset6	URYVL	RIBL	7185702	45929	no
Dataset6	URYVL	AVER	7185703	125992	no
Dataset6	URYVL	RMDDL	7185703	166333	no
Dataset6	URYVL	AVER	7185705	74817	no
Dataset6	URYVL	RMDDL	7185705	133008	no
Dataset6	URYVL	AVER	7185690	589215	no
Dataset6	URYVL	SMDVR	7185690	854145	no
Dataset6	URYVL	AVER	7185695	131864	no
Dataset6	URYVL	SMDVR	7185695	1188170	no
Dataset6	URYVL	AVER	7185696	78930	no
Dataset6	URYVL	SMDVR	7185696	159082	no
Dataset6	URYVL	RIBL	7185696	6353	no
Dataset6	URYVL	RMDDL	7185699	161384	no
Dataset6	URYVL	IL1VL	7185699	78414	no
Dataset6	URYVL	RMDDL	7185700	83173	no
Dataset6	URYVL	IL1VL	7185700	97246	no
Dataset6	URYVL	RMDDL	7185701	3731	no
Dataset6	URYVL	IL1VL	7185701	192674	no
Dataset6	URYVL	RMDDL	7185697	185659	no
Dataset6	URYVL	RMDVR	7185697	426398	no
Dataset6	URYVL	RMDDL	7185704	436386	yes
Dataset6	URYVL	RMDVR	7185704	541079	yes
Dataset6	URYVL	RMDDL	7185691	156170	no
Dataset6	URYVL	RMDVR	7185691	860727	yes
Dataset6	URYVL	IL1VL	7185691	175244	yes
Dataset6	URYVL	SIBVR	7185698	96930	no
Dataset6	URYVL	AVBR	7185698	234219	no
Dataset6	URYVL	SMDVR	7185694	978954	no
Dataset6	URYVL	RIBL	7185694	363918	no
Dataset6	URYVR	AVEL	7185721	157678	no
Dataset6	URYVR	RMDDR	7185721	95823	no
Dataset6	URYVR	AVEL	7185722	80001	no
Dataset6	URYVR	RMDDR	7185722	61594	no
Dataset6	URYVR	AVEL	7185715	714172	no
Dataset6	URYVR	SMDVL	7185715	2853120	no
Dataset6	URYVR	RIBR	7185707	348868	no
Dataset6	URYVR	AVEL	7185707	167520	no
Dataset6	URYVR	RMDDR	7185707	11168	no
Dataset6	URYVR	RIBR	7185714	217385	no
Dataset6	URYVR	SMDVL	7185714	353563	no
Dataset6	URYVR	RMDDR	7185716	108325	no
Dataset6	URYVR	IL1VR	7185716	67527	no
Dataset6	URYVR	RMDDR	7185708	168126	no
Dataset6	URYVR	RMDDR	7185708	168126	yes
Dataset6	URYVR	IL1VR	7185708	389995	no
Dataset6	URYVR	RMDDR	7185709	467621	yes
Dataset6	URYVR	RMDVL	7185709	566939	yes
Dataset6	URYVR	RMDDR	7185717	127763	no
Dataset6	URYVR	RMDVL	7185717	511700	no
Dataset6	URYVR	RMDVL	7185710	627609	no
Dataset6	URYVR	RMDDR	7185710	477749	yes
Dataset7	ADLR	AVAR	9824059	-1	no
Dataset7	ADLR	ASHR	9824059	-1	no
Dataset7	ADLR	AVJL	9824058	-1	no
Dataset7	ADLR	AVAR	9824058	-1	no
Dataset7	ADLR	ASHR	9824058	-1	no
Dataset7	ADLR	AIAR	9824057	-1	no
Dataset7	ADLR	AIBR	9824057	-1	no
Dataset7	ADLL	ASHL	9824056	-1	no
Dataset7	ADLL	AVDR	9824056	-1	no
Dataset7	ADLL	AIBL	9824056	-1	no
Dataset7	ADLL	ASHL	9824055	-1	no
Dataset7	ADLL	PVNL	9824055	-1	no
Dataset7	ADLL	AIBL	8239675	-1	no
Dataset7	ADLL	ASHL	8239675	-1	no
Dataset7	SAAVR	RIML	8468546	-1	no
Dataset7	SAAVR	AVAR	8468546	-1	no
Dataset7	URYDR	AVBL	9652967	-1	no
Dataset7	URYDR	AVBR	9652966	-1	no
Dataset7	URYDR	AVDR	9652966	-1	no
Dataset7	URYDL	AVBL	9652965	-1	no
Dataset7	URYDL	AVDL	9652965	-1	no
Dataset7	RMEL	BWM-DR02	9644571	-1	yes
Dataset7	RMEL	BWM-VR02	9644571	-1	no
Dataset7	RMEL	BWM-DR02	9644571	-1	yes
Dataset7	RIAR	RMDL	9644562	-1	yes
Dataset7	RIAR	RMDR	9644562	-1	no
Dataset7	RIAR	SIADR	9644562	-1	no
Dataset7	AVKR	RIS	8416976	-1	no
Dataset7	AVKR	AVL	8416976	-1	no
Dataset7	RICR	AVAR	8240635	-1	no
Dataset7	RICR	AVAL	8240635	-1	no
Dataset7	RMFR	BWM-DL02	8468165	-1	yes
Dataset7	RMFR	RMHR	8468165	-1	no
Dataset7	RMFR	CEPDL	8468577	-1	no
Dataset7	RMFR	BWM-DL06	8468577	-1	no
Dataset7	RMFR	BWM-DL02	8468577	-1	yes
Dataset7	DVC	RIBL	9641155	-1	no
Dataset7	DVC	RMFR	9641155	-1	no
Dataset7	RIAL	SMDVR	9641154	-1	no
Dataset7	RIAL	SIADL	9641154	-1	no
Dataset7	RIGL	AVEL	8467078	-1	no
Dataset7	RIGL	AIBR	8467078	-1	no
Dataset7	RIBL	AVEL	8467077	-1	no
Dataset7	RIBL	AIBR	8467077	-1	no
Dataset7	BAGR	RIGL	9641151	-1	yes
Dataset7	BAGR	URXL	9641151	-1	yes
Dataset7	BAGR	RIAL	9641151	-1	no
Dataset7	AUAL	RIAL	8468976	-1	no
Dataset7	AUAL	RIBL	8468976	-1	no
Dataset7	URXR	RIGR	9641150	-1	yes
Dataset7	URXR	PVPR	9641150	-1	no
Dataset7	URXR	RIAR	9641150	-1	no
Dataset7	URBR	RMHL	9641149	-1	yes
Dataset7	URBR	URXR	9641149	-1	no
Dataset7	AIZR	RIMR	9641148	-1	no
Dataset7	AIZR	AIBL	9641148	-1	no
Dataset7	URXL	RIR	9641146	-1	no
Dataset7	URXL	RIAL	9641146	-1	no
Dataset7	BAGR	RIAL	8417582	-1	no
Dataset7	AUAL	RIAL	8415840	-1	no
Dataset7	AUAL	RIBL	8415840	-1	no
Dataset7	AIZL	AIBR	9641144	-1	no
Dataset7	AIZL	AVER	9641144	-1	yes
Dataset7	URXR	RIAR	9641142	-1	no
Dataset7	URXR	AUAR	9641142	-1	no
Dataset7	URXR	AUAR	9641140	-1	no
Dataset7	URXR	RIAR	9641140	-1	no
Dataset7	URXR	AUAR	9641139	-1	no
Dataset7	URXR	RIAR	9641139	-1	no
Dataset7	URXR	RIAR	9641138	-1	no
Dataset7	URXR	AUAR	9641138	-1	no
Dataset7	URXR	RIR	9641137	-1	yes
Dataset7	URXR	RIAR	9641137	-1	no
Dataset7	URXR	RIAR	8467529	-1	no
Dataset7	URXR	RIR	8467529	-1	no
Dataset7	AIYR	BAGL	9641030	-1	no
Dataset7	AIYR	AIZR	9641030	-1	no
Dataset7	AIYR	RIBR	9641030	-1	no
Dataset7	PVCL	AVDL	9641029	-1	no
Dataset7	PVCL	AVBR	9641029	-1	no
Dataset7	AIZL	BAGR	9641024	-1	no
Dataset7	AIZL	AVEL	9641024	-1	no
Dataset7	RIGR	AVER	9641021	-1	no
Dataset7	RIGR	BAGR	9641021	-1	no
Dataset7	DVA	AVER	9641017	-1	no
Dataset7	DVA	AIZR	9641017	-1	no
Dataset7	AIML	AVBL	8415028	-1	no
Dataset7	AIML	ADAL	8415028	-1	no
Dataset7	AIML	ASHL	8415028	-1	no
Dataset7	AWCR	AIYR	8417177	-1	no
Dataset7	AWCR	BAGL	8417177	-1	yes
Dataset7	AWCL	ASER	8417156	-1	no
Dataset7	AWCL	AWCR	8417156	-1	no
Dataset7	ASER	AIYL	8415392	-1	no
Dataset7	ASER	AIBL	8415392	-1	no
Dataset7	ASKR	AIBR	9639028	-1	no
Dataset7	ASKR	ADLR	9639028	-1	no
Dataset7	RIFL	PVNL	8467181	-1	no
Dataset7	RIFL	AVHR	8467181	-1	no
Dataset7	AWAL	AIAL	8417018	-1	no
Dataset7	AWAL	HSNR	8417018	-1	no
Dataset7	ASER	RIAL	9639023	-1	no
Dataset7	ADFL	RIAL	8234914	-1	no
Dataset7	ADFL	SMBVL	8234914	-1	no
Dataset7	ASKR	AVJR	8415765	-1	no
Dataset7	ASKR	AVDR	8415765	-1	no
Dataset7	ASKR	AIAR	9639015	-1	no
Dataset7	ASKR	AIMR	9639015	-1	no
Dataset7	AWCL	AWCR	8417139	-1	no
Dataset7	AWCL	AIBL	8417139	-1	no
Dataset7	RIVL	BWM-VR05	9637921	-1	yes
Dataset7	RIVL	BWM-VR07	9637921	-1	yes
Dataset7	AWCR	AIAL	8417172	-1	no
Dataset7	AWCR	ASKL	8417172	-1	no
Dataset7	ADLR	AIAR	9637919	-1	no
Dataset7	ADLR	AWCR	9637919	-1	no
Dataset7	ASJL	PVQL	8415698	-1	no
Dataset7	ASJR	ASKR	8240286	-1	no
Dataset7	ASJR	PVQR	8240286	-1	no
Dataset7	AIZR	SMBVR	8240095	-1	no
Dataset7	AIZR	SMBDR	8240095	-1	yes
Dataset7	AIYL	RIAL	9637915	-1	no
Dataset7	RIH	RIAL	8467378	-1	no
Dataset7	AWAR	AFDR	8417070	-1	no
Dataset7	AWAR	ASER	8417070	-1	no
Dataset7	SDQL	SDQL	8468743	-1	no
Dataset7	SDQL	SDQR	8468743	-1	yes
Dataset7	PLNL	AVBR	8462046	-1	yes
Dataset7	PLNL	SMDVR	8462046	-1	no
Dataset7	FLPL	AVAR	8419267	-1	no
Dataset7	FLPL	AVAL	8419267	-1	no
Dataset7	ADFL	RIGR	8472384	-1	no
Dataset7	FLPL	RIH	9637913	-1	no
Dataset7	FLPL	ADEL	9637913	-1	yes
Dataset7	AVM	AVDR	9637911	-1	no
Dataset7	AVM	PVCL	9637911	-1	yes
Dataset7	ADER	SAADL	8238236	-1	no
Dataset7	ADER	RIGL	8238236	-1	no
Dataset7	PVT	AVKL	8462755	-1	no
Dataset7	PVT	AVKR	8462755	-1	no
Dataset7	URBR	RICR	8468961	-1	no
Dataset7	URBR	AVBL	8468961	-1	no
Dataset7	URBR	CEPDR	8468941	-1	yes
Dataset7	URBR	OLQDR	8468941	-1	no
Dataset7	URYDR	RMDDL	8469080	-1	no
Dataset7	URYDR	RMDVR	8469080	-1	no
Dataset7	IL2VR	RIPR	8450098	-1	no
Dataset7	IL2VR	URAVR	8450098	-1	no
Dataset7	PVPL	PVCL	8462306	-1	no
Dataset7	PVPL	AVBL	8462306	-1	no
Dataset7	IL1VR	RMER	8447659	-1	yes
Dataset7	IL1VR	RMDDR	8447659	-1	yes
Dataset7	IL1VR	RIPR	8447659	-1	no
Dataset7	IL1VR	BWM-VR01	8447659	-1	yes
Dataset7	URXR	RIAR	8472501	-1	no
Dataset7	URXR	RIGR	8472501	-1	no
Dataset7	SMDDL	SMDVR	8472500	-1	yes
Dataset7	SMDDL	RIAL	8472500	-1	no
Dataset7	RMGR	ASHR	8472499	-1	no
Dataset7	RMGR	AVBR	8472499	-1	no
Dataset7	RMER	BWM-VL04	8468376	-1	yes
Dataset7	RMER	BWM-VL02	8468376	-1	yes
Dataset7	RMER	BWM-DL02	8468376	-1	no
Dataset7	AVKR	RIS	8416977	-1	no
Dataset7	AVKR	RMDR	8416977	-1	yes
Dataset7	PVR	AVJL	8472493	-1	no
Dataset7	PVR	AVBL	8472493	-1	no
Dataset7	PVNR	BDUR	8472490	-1	no
Dataset7	PVNR	RIFR	8472490	-1	no
Dataset7	PVNL	AIZR	8472489	-1	no
Dataset7	PVNL	HSNL	8472489	-1	no
Dataset7	PVCR	AVBR	8472488	-1	no
Dataset7	PVCR	AVJL	8472488	-1	no
Dataset7	PVCR	AVAR	8472488	-1	no
Dataset7	PLNR	SAADR	8462053	-1	no
Dataset7	PLNR	SMBVR	8462053	-1	no
Dataset7	RMFL	AVKR	8416987	-1	no
Dataset7	RMFL	RMDR	8416987	-1	no
Dataset7	AVJL	AVAR	8472456	-1	no
Dataset7	AVJL	PVCR	8472456	-1	no
Dataset7	ASHR	AVDL	8472453	-1	yes
Dataset7	ASHR	AIBR	8472453	-1	no
Dataset7	ASHR	AIAR	8472453	-1	no
Dataset7	ASHL	ASHL	8415493	-1	yes
Dataset7	ASHL	ADLL	8415493	-1	yes
Dataset7	AQR	BAGR	8472452	-1	no
Dataset7	AQR	RIAL	8472452	-1	no
Dataset7	ADFL	AWBL	8472449	-1	no
Dataset7	PVNR	AVJL	8472436	-1	no
Dataset7	PVNR	BDUR	8472436	-1	no
Dataset7	PVNR	BDUR	8472435	-1	no
Dataset7	PVNR	RIFR	8472435	-1	no
Dataset7	PVNR	AVBL	8472434	-1	no
Dataset7	PVNR	BDUL	8472434	-1	no
Dataset7	PVNR	BDUL	8472433	-1	no
Dataset7	PVNR	PVNL	8472433	-1	no
Dataset7	PVNR	SDQL	8472432	-1	no
Dataset7	PVNR	ALML	8472432	-1	no
Dataset7	BAGR	AIYL	8472427	-1	no
Dataset7	BAGR	AIBL	8472427	-1	no
Dataset7	AWCR	AWCL	8417162	-1	no
Dataset7	AWCR	ASEL	8417162	-1	no
Dataset7	AWCR	AIBL	8417162	-1	no
Dataset7	AVM	PVCL	8472426	-1	no
Dataset7	AVM	AVBL	8472426	-1	no
Dataset7	AVM	AVJR	8472426	-1	no
Dataset7	AVJL	AVBR	8472425	-1	no
Dataset7	AVJL	AVBL	8472424	-1	no
Dataset7	AVJL	AVBR	8472424	-1	no
Dataset7	AVJL	PVCR	8472424	-1	no
Dataset7	AVJL	AVBR	8472423	-1	no
Dataset7	AVJL	ADAR	8472421	-1	yes
Dataset7	AVJL	AVBR	8472421	-1	no
Dataset7	AVJL	AVM	8472420	-1	no
Dataset7	AVJL	AVBR	8472420	-1	no
Dataset7	ASKR	AIAR	8472419	-1	no
Dataset7	AIZR	AWCL	8240124	-1	no
Dataset7	URADR	BWM-DR03	8468882	-1	yes
Dataset7	URADR	BWM-DR02	8468882	-1	yes
Dataset7	URADR	BWM-DR01	8468882	-1	no
Dataset7	URADR	RIPR	8468882	-1	no
Dataset7	SMDVR	SMDDL	8468869	-1	no
Dataset7	SMDVR	RIAR	8468869	-1	no
Dataset7	URADR	BWM-DR03	8468881	-1	no
Dataset7	URADR	BWM-DR01	8468881	-1	yes
Dataset7	URADR	RMER	8468881	-1	yes
Dataset7	URADR	RIPR	8468881	-1	no
Dataset7	URADR	RMED	8468880	-1	no
Dataset7	URADR	IL1R	8468880	-1	no
Dataset7	URADR	BWM-DR04	8468880	-1	yes
Dataset7	URADR	BWM-DR02	8468880	-1	yes
Dataset7	URADR	BWM-DR02	8468879	-1	yes
Dataset7	URADR	RMED	8468878	-1	no
Dataset7	URADR	BWM-DR04	8468878	-1	yes
Dataset7	URADR	BWM-DR01	8468878	-1	yes
Dataset7	URADR	BWM-DR02	8468878	-1	yes
Dataset7	URADR	IL1DR	8468878	-1	yes
Dataset7	URADL	RIPL	8468877	-1	no
Dataset7	URADL	BWM-DL01	8468877	-1	yes
Dataset7	URADL	BWM-DL02	8468876	-1	no
Dataset7	URADL	BWM-DL03	8468876	-1	no
Dataset7	URADL	RIPL	8468875	-1	no
Dataset7	URADL	BWM-DL03	8468875	-1	no
Dataset7	URADL	RMEL	8468875	-1	yes
Dataset7	URADL	BWM-DL01	8468875	-1	yes
Dataset7	URADL	BWM-DL01	8468874	-1	yes
Dataset7	URADL	RIPL	8468874	-1	no
Dataset7	URADL	RMEL	8468874	-1	no
Dataset7	URADL	BWM-DL02	8468873	-1	yes
Dataset7	URADL	RMED	8468873	-1	no
Dataset7	URADL	BWM-DL01	8468873	-1	no
Dataset7	URADL	IL1DL	8468873	-1	no
Dataset7	URADL	BWM-DL02	8468872	-1	yes
Dataset7	URADL	BWM-DL04	8468872	-1	yes
Dataset7	URADL	RMER	8468871	-1	no
Dataset7	URADL	BWM-DL04	8468871	-1	no
Dataset7	SMDDR	BWM-DL07	8468864	-1	no
Dataset7	SMDDR	CEPDL	8468863	-1	no
Dataset7	SMDDR	RMDL	8468863	-1	no
Dataset7	SMDDR	RIAR	8468863	-1	no
Dataset7	SMDDR	SMDVL	8468862	-1	yes
Dataset7	SMDDR	BWM-DL01	8468862	-1	yes
Dataset7	SMDDR	BWM-DL03	8468862	-1	yes
Dataset7	SMDDR	BWM-DL05	8468862	-1	yes
Dataset7	SMDDR	BWM-DL07	8468862	-1	yes
Dataset7	SMDDR	URYDL	8468861	-1	yes
Dataset7	SMDDR	BWM-DL03	8468861	-1	yes
Dataset7	SMDDR	BWM-DL05	8468861	-1	yes
Dataset7	SMDDR	BWM-DL01	8468860	-1	no
Dataset7	SMDDR	BWM-DL05	8468860	-1	yes
Dataset7	SMDDR	RIAR	8468859	-1	no
Dataset7	SMDDR	RIAL	8468859	-1	no
Dataset7	SMDDR	RIAL	8468856	-1	no
Dataset7	SMDDR	SMDVL	8468856	-1	yes
Dataset7	SMDDR	RIAR	8468855	-1	no
Dataset7	SMDDR	SMDVL	8468855	-1	yes
Dataset7	SMDDR	RIMR	8468853	-1	yes
Dataset7	SMDDR	BWM-DL08	8468853	-1	no
Dataset7	SMDDR	RMDR	8468853	-1	no
Dataset7	SMDDR	RIMR	8468852	-1	no
Dataset7	SMDDR	BWM-DL08	8468852	-1	yes
Dataset7	SMDDL	RIAL	8468847	-1	no
Dataset7	SMDDL	RIAR	8468846	-1	no
Dataset7	SMDDL	SMDVR	8468846	-1	yes
Dataset7	SMDDL	RIAL	8468845	-1	no
Dataset7	SMDDL	RIAR	8468845	-1	no
Dataset7	SMDDL	SMDVR	8468844	-1	yes
Dataset7	SMDDL	RIAL	8468844	-1	no
Dataset7	SMDDL	RIAR	8468844	-1	no
Dataset7	SMDDL	RIAL	8468843	-1	no
Dataset7	SMDDL	RIAR	8468843	-1	no
Dataset7	SMDDL	CEPDR	8468842	-1	yes
Dataset7	SMDDL	BWM-DR03	8468842	-1	no
Dataset7	SMDDL	BWM-DR01	8468841	-1	yes
Dataset7	SMDDL	BWM-DR05	8468841	-1	no
Dataset7	SMDDL	BWM-DR03	8468841	-1	no
Dataset7	SMDDL	BWM-DL03	8468841	-1	yes
Dataset7	SMDDL	SMDVR	8468841	-1	yes
Dataset7	SMDDL	RIAR	8468840	-1	no
Dataset7	SMDDL	SMDVR	8468840	-1	yes
Dataset7	SMDDL	RMDR	8468839	-1	no
Dataset7	SMDDL	RIAL	8468839	-1	no
Dataset7	SMDDL	SMDVR	8468838	-1	yes
Dataset7	SMDDL	RIAR	8468838	-1	no
Dataset7	SMDDL	SMDVR	8468837	-1	yes
Dataset7	SMDDL	RIAR	8468837	-1	no
Dataset7	SMDDL	BWM-DR08	8468836	-1	yes
Dataset7	SMDDL	RIML	8468836	-1	no
Dataset7	SMDDL	BWM-DR06	8468836	-1	yes
Dataset7	SMBVL	PLNL	8468831	-1	no
Dataset7	SMBVL	SAADL	8468831	-1	no
Dataset7	SMBVL	BWM-VL08	8468830	-1	no
Dataset7	SMBVL	BWM-VL06	8468830	-1	no
Dataset7	SMBVL	BWM-VL04	8468829	-1	no
Dataset7	SMBVL	BWM-VL06	8468829	-1	no
Dataset7	SMBVL	BWM-VL02	8468827	-1	no
Dataset7	SMBVL	BWM-VL04	8468827	-1	no
Dataset7	SMBVL	RMDVR	8468827	-1	no
Dataset7	SMBVL	BWM-VL03	8468826	-1	no
Dataset7	SMBVL	BWM-VL05	8468826	-1	no
Dataset7	SMBVL	BWM-VL05	8468825	-1	no
Dataset7	SMBVL	BWM-VL07	8468825	-1	no
Dataset7	SMBVL	RMEV	8468825	-1	no
Dataset7	SMBVL	BWM-VL05	8468824	-1	yes
Dataset7	SMBVL	BWM-VL05	8468824	-1	no
Dataset7	SMBVL	BWM-VL07	8468824	-1	no
Dataset7	SMBVL	RMEV	8468824	-1	no
Dataset7	SMBVL	RMEV	8468822	-1	no
Dataset7	SMBVL	BWM-VL07	8468822	-1	no
Dataset7	SMBVL	BWM-VL05	8468821	-1	no
Dataset7	SMBVL	BWM-VL07	8468821	-1	no
Dataset7	SMBVL	RMEV	8468821	-1	no
Dataset7	SMBVL	BWM-VL01	8468820	-1	no
Dataset7	SMBVL	BWM-VL03	8468820	-1	no
Dataset7	SMBVL	RMEV	8468820	-1	no
Dataset7	SMBVL	RMEV	8468819	-1	no
Dataset7	SMBVL	BWM-VL05	8468819	-1	no
Dataset7	SMBVL	BWM-VL03	8468819	-1	no
Dataset7	SMBVL	BWM-VL01	8468819	-1	no
Dataset7	SMBVL	BWM-VL05	8468818	-1	yes
Dataset7	SMBVL	BWM-VL07	8468818	-1	no
Dataset7	SMBVL	PLNL	8468817	-1	no
Dataset7	SMBVL	SAADL	8468817	-1	no
Dataset7	SMBVL	SAADL	8468815	-1	no
Dataset7	SMBVL	SAADL	8468814	-1	no
Dataset7	SMBVL	SAADL	8468813	-1	no
Dataset7	SMBVL	SAADL	8468812	-1	no
Dataset7	SMBVL	SAADL	8468811	-1	no
Dataset7	SMBDR	SAAVL	8468806	-1	yes
Dataset7	SMBDR	ALNL	8468806	-1	no
Dataset7	SMBDR	SAAVL	8468805	-1	no
Dataset7	SMBDR	RMHR	8468805	-1	no
Dataset7	SMBDR	BWM-DL05	8468804	-1	no
Dataset7	SMBDR	BWM-DL07	8468804	-1	no
Dataset7	SMBDR	BWM-DL03	8468804	-1	yes
Dataset7	SMBDR	RMED	8468802	-1	no
Dataset7	SMBDR	BWM-DL01	8468802	-1	yes
Dataset7	SMBDR	BWM-DL03	8468802	-1	no
Dataset7	SMBDR	BWM-DL05	8468800	-1	no
Dataset7	SMBDR	BWM-DL07	8468800	-1	no
Dataset7	SMBDR	BWM-DL03	8468800	-1	no
Dataset7	SMBDR	RMED	8468800	-1	no
Dataset7	SMBDR	BWM-DL03	8468799	-1	no
Dataset7	SMBDR	RMED	8468799	-1	no
Dataset7	SMBDR	BWM-DL01	8468799	-1	yes
Dataset7	SMBDR	BWM-DL03	8468798	-1	no
Dataset7	SMBDR	BWM-DL05	8468798	-1	no
Dataset7	SMBDR	RMED	8468798	-1	no
Dataset7	SMBDR	BWM-DL08	8468797	-1	no
Dataset7	SMBDR	BWM-DL04	8468797	-1	yes
Dataset7	SMBDR	BWM-DL04	8468796	-1	yes
Dataset7	SMBDR	BWM-DL06	8468795	-1	no
Dataset7	SMBDR	BWM-DL04	8468795	-1	yes
Dataset7	SMBDR	BWM-DL02	8468795	-1	yes
Dataset7	SMBDR	BWM-DL04	8468795	-1	yes
Dataset7	SMBDR	SAAVL	8468794	-1	no
Dataset7	SMBDR	SAAVL	8468792	-1	no
Dataset7	SMBDR	SAAVL	8468791	-1	no
Dataset7	SMBDL	BWM-DR05	8468786	-1	no
Dataset7	SMBDL	BWM-DR07	8468786	-1	no
Dataset7	SMBDL	RMED	8468786	-1	yes
Dataset7	SMBDL	ADAL	8468782	-1	no
Dataset7	SMBDL	SAAVL	8468782	-1	no
Dataset7	SMBDL	BWM-DR05	8468781	-1	no
Dataset7	SMBDL	BWM-DR03	8468781	-1	no
Dataset7	SMBDL	RMED	8468780	-1	yes
Dataset7	SMBDL	BWM-DR05	8468780	-1	no
Dataset7	SMBDL	BWM-DR03	8468780	-1	yes
Dataset7	SMBDL	BWM-DR05	8468780	-1	yes
Dataset7	SMBDL	BWM-DR03	8468780	-1	no
Dataset7	SMBDL	RMED	8468778	-1	yes
Dataset7	SMBDL	BWM-DR05	8468778	-1	yes
Dataset7	SMBDL	BWM-DR07	8468777	-1	no
Dataset7	SMBDL	RMED	8468777	-1	yes
Dataset7	SMBDL	BWM-DR03	8468777	-1	yes
Dataset7	SMBDL	BWM-DR05	8468777	-1	yes
Dataset7	SMBDL	BWM-DR03	8468776	-1	no
Dataset7	SMBDL	BWM-DR05	8468776	-1	no
Dataset7	SMBDL	RMED	8468776	-1	yes
Dataset7	SMBDL	BWM-DR04	8468774	-1	yes
Dataset7	SMBDL	BWM-DR06	8468774	-1	yes
Dataset7	SMBDL	BWM-DR08	8468774	-1	yes
Dataset7	SMBDL	RMDDL	8468772	-1	yes
Dataset7	SMBDL	BWM-DR04	8468772	-1	yes
Dataset7	SMBDL	BWM-DR02	8468772	-1	yes
Dataset7	SMBDL	SAAVR	8468771	-1	no
Dataset7	SMBDL	ALNR	8468771	-1	no
Dataset7	SMBDL	SAAVR	8468770	-1	no
Dataset7	SMBDL	SAAVR	8468769	-1	no
Dataset7	SMBDL	SAAVR	8468767	-1	no
Dataset7	SMBDL	SAAVR	8468766	-1	no
Dataset7	SMBDL	ALNR	8468766	-1	no
Dataset7	SMBDL	SAAVR	8468765	-1	no
Dataset7	SMBDL	ALNR	8468765	-1	no
Dataset7	SDQR	ALMR	8468756	-1	no
Dataset7	SDQR	AVBR	8468756	-1	yes
Dataset7	SDQR	RICL	8468755	-1	no
Dataset7	SDQR	AVBL	8468755	-1	no
Dataset7	SDQR	DVA	8468754	-1	no
Dataset7	SDQR	AVBL	8468754	-1	no
Dataset7	SDQR	DVA	8468753	-1	no
Dataset7	SDQR	AVBL	8468753	-1	no
Dataset7	SDQR	DVA	8468752	-1	no
Dataset7	SDQR	AVBL	8468752	-1	no
Dataset7	SDQR	RICR	8468751	-1	no
Dataset7	SDQR	RIML	8468751	-1	no
Dataset7	SDQR	AVBR	8468751	-1	no
Dataset7	SDQR	RMGL	8468749	-1	no
Dataset7	SDQR	AVBR	8468749	-1	no
Dataset7	SDQR	AVBR	8468748	-1	no
Dataset7	SDQR	AVAR	8468747	-1	no
Dataset7	SDQR	SDQL	8468747	-1	yes
Dataset7	SDQR	AVBR	8468746	-1	no
Dataset7	SDQR	RMGL	8468746	-1	no
Dataset7	SDQR	AVBR	8468745	-1	no
Dataset7	SDQR	SIBVR	8468745	-1	no
Dataset7	SDQL	AVAR	8468742	-1	no
Dataset7	SDQL	RIAL	8468742	-1	no
Dataset7	SDQL	AVBL	8468741	-1	no
Dataset7	SDQL	URYVL	8468741	-1	no
Dataset7	SDQL	RIS	8468740	-1	no
Dataset7	SDQL	AVAR	8468739	-1	no
Dataset7	SDQL	AIBR	8468739	-1	no
Dataset7	SDQL	FLPL	8468739	-1	no
Dataset7	SDQL	RICR	8468738	-1	no
Dataset7	SDQL	AVAR	8468738	-1	no
Dataset7	SDQL	RIS	8468737	-1	yes
Dataset7	SDQL	AVBR	8468736	-1	no
Dataset7	SDQL	AVBR	8468735	-1	no
Dataset7	SAAVR	AVAR	8468731	-1	no
Dataset7	SAAVR	RIMR	8468731	-1	no
Dataset7	SAAVR	RIML	8468730	-1	no
Dataset7	SAAVR	OLLL	8468730	-1	no
Dataset7	SAAVR	SMDDL	8468728	-1	no
Dataset7	SAAVR	AVAR	8468728	-1	no
Dataset7	SAAVR	RIML	8468726	-1	no
Dataset7	SAAVR	AVAR	8468726	-1	no
Dataset7	SAAVR	RIMR	8468725	-1	no
Dataset7	SAAVR	AVAR	8468725	-1	no
Dataset7	SAAVR	AVAR	8468724	-1	no
Dataset7	SAAVR	AVAR	8468723	-1	no
Dataset7	SAAVR	RIML	8468723	-1	no
Dataset7	SAAVR	RIMR	8468722	-1	no
Dataset7	SAAVR	AVAR	8468722	-1	no
Dataset7	SAAVR	RIMR	8468721	-1	no
Dataset7	SAAVR	AVAR	8468721	-1	no
Dataset7	SAAVR	RIML	8468720	-1	no
Dataset7	SAAVR	RIMR	8468720	-1	no
Dataset7	SAAVR	AVAR	8468720	-1	no
Dataset7	SAAVR	RIML	8468719	-1	no
Dataset7	SAAVR	RIMR	8468719	-1	no
Dataset7	SAAVR	AVAR	8468719	-1	no
Dataset7	SAAVR	RIML	8468718	-1	no
Dataset7	SAAVR	RIMR	8468718	-1	no
Dataset7	SAAVR	AVAR	8468718	-1	no
Dataset7	SAAVR	RIMR	8468717	-1	no
Dataset7	SAAVR	AVAR	8468717	-1	no
Dataset7	SAAVR	SMDDL	8468715	-1	no
Dataset7	SAAVR	AVAR	8468715	-1	no
Dataset7	SAAVR	RIML	8468714	-1	no
Dataset7	SAAVR	AVAR	8468714	-1	no
Dataset7	SAAVR	AVAR	8468713	-1	no
Dataset7	SAAVR	SMDDL	8468713	-1	no
Dataset7	SAAVR	AVAR	8468712	-1	no
Dataset7	SAAVR	SMDDL	8468712	-1	no
Dataset7	SAAVR	RIMR	8468712	-1	no
Dataset7	SAAVR	SMDDL	8468711	-1	no
Dataset7	SAAVR	AVAR	8468711	-1	no
Dataset7	SAAVR	RIML	8468710	-1	no
Dataset7	SAAVR	AVAR	8468710	-1	no
Dataset7	SAAVR	RIML	8468709	-1	no
Dataset7	SAAVR	RMFL	8468709	-1	no
Dataset7	SAAVR	AVAR	8468708	-1	no
Dataset7	SAAVR	RIML	8468708	-1	no
Dataset7	SAAVR	SMDDL	8468707	-1	no
Dataset7	SAAVR	AVAR	8468707	-1	no
Dataset7	SAAVR	RIML	8468707	-1	no
Dataset7	SAAVR	AVAR	8468706	-1	no
Dataset7	SAAVR	RIML	8468706	-1	no
Dataset7	SAAVR	SMDDL	8468704	-1	no
Dataset7	SAAVR	RIML	8468704	-1	no
Dataset7	SAAVR	SMDDL	8468703	-1	no
Dataset7	SAAVR	AVAR	8468703	-1	no
Dataset7	SAAVR	SMDDL	8468702	-1	no
Dataset7	SAAVR	AVAR	8468702	-1	no
Dataset7	SAAVR	RIMR	8468701	-1	no
Dataset7	SAAVR	SMDDL	8468701	-1	no
Dataset7	SAAVR	AVAR	8468701	-1	no
Dataset7	SAAVR	AIBR	8468699	-1	no
Dataset7	SAAVR	RIML	8468699	-1	no
Dataset7	SAAVR	RIMR	8468699	-1	no
Dataset7	SAAVR	AVAR	8468699	-1	no
Dataset7	SAADR	RIMR	8468697	-1	no
Dataset7	SAADR	AVAR	8468697	-1	no
Dataset7	SAADR	RIMR	8468696	-1	no
Dataset7	SAADR	AVAR	8468696	-1	no
Dataset7	SAADR	AVAR	8468695	-1	no
Dataset7	SAADR	RIMR	8468695	-1	no
Dataset7	SAADR	RIML	8468694	-1	no
Dataset7	SAADR	AVAR	8468694	-1	no
Dataset7	SAADR	RIML	8468693	-1	no
Dataset7	SAADR	AVAR	8468693	-1	no
Dataset7	SAADR	RIML	8468692	-1	no
Dataset7	SAADR	AVAR	8468692	-1	no
Dataset7	SAADR	SMDVL	8468692	-1	no
Dataset7	SAADR	RIML	8468691	-1	no
Dataset7	SAADR	AVAR	8468691	-1	no
Dataset7	SAADR	AVAR	8468690	-1	no
Dataset7	SAADR	RIML	8468690	-1	no
Dataset7	SAADR	RIML	8468689	-1	no
Dataset7	SAADR	AVAR	8468689	-1	no
Dataset7	SAADR	RIML	8468688	-1	no
Dataset7	SAADR	AVAR	8468688	-1	no
Dataset7	SAADR	RIML	8468687	-1	no
Dataset7	SAADR	AVAR	8468687	-1	no
Dataset7	SAADR	RIMR	8468686	-1	no
Dataset7	SAADR	RIML	8468686	-1	no
Dataset7	SAADR	AVAR	8468686	-1	no
Dataset7	SAADR	RIML	8468685	-1	no
Dataset7	SAADR	AVAR	8468685	-1	no
Dataset7	SAADR	RIMR	8468685	-1	no
Dataset7	SAADR	RIMR	8468683	-1	no
Dataset7	SAADR	AVAR	8468683	-1	no
Dataset7	SAADR	RIML	8468683	-1	no
Dataset7	SAADL	SMDVR	8468678	-1	no
Dataset7	SAADL	RIMR	8468678	-1	no
Dataset7	SAADL	SMDVR	8468677	-1	no
Dataset7	SAADL	RIML	8468677	-1	no
Dataset7	SAADL	RIML	8468676	-1	no
Dataset7	SAADL	SMDVR	8468676	-1	no
Dataset7	SAADL	RIMR	8468675	-1	no
Dataset7	SAADL	AVAL	8468675	-1	no
Dataset7	SAADL	AVAL	8468673	-1	no
Dataset7	SAADL	AVAL	8468672	-1	no
Dataset7	SAADL	SMDVR	8468671	-1	no
Dataset7	SAADL	AVAL	8468671	-1	no
Dataset7	SAADL	RIMR	8468670	-1	no
Dataset7	SAADL	AVAL	8468670	-1	no
Dataset7	SAADL	AVAL	8468669	-1	no
Dataset7	SAADL	RIML	8468669	-1	no
Dataset7	SAADL	AVAL	8468668	-1	no
Dataset7	SAADL	RIML	8468668	-1	no
Dataset7	SAADL	AVAL	8468667	-1	no
Dataset7	SAADL	RIMR	8468667	-1	no
Dataset7	SAADL	RIMR	8468666	-1	no
Dataset7	SAADL	AVAL	8468666	-1	no
Dataset7	SAADL	AVAL	8468665	-1	no
Dataset7	SAADL	RIML	8468665	-1	no
Dataset7	SAADL	RMFR	8468664	-1	no
Dataset7	SAADL	OLLR	8468664	-1	no
Dataset7	SAADL	OLLR	8468663	-1	no
Dataset7	SAADL	RMFR	8468663	-1	yes
Dataset7	SAADL	RIML	8468662	-1	no
Dataset7	SAADL	AVAL	8468662	-1	no
Dataset7	SAADL	RIML	8468661	-1	no
Dataset7	SAADL	AVAL	8468661	-1	no
Dataset7	SAADL	RIML	8468660	-1	no
Dataset7	SAADL	AVAL	8468660	-1	no
Dataset7	SAADL	RIMR	8468659	-1	no
Dataset7	SAADL	AVAL	8468659	-1	no
Dataset7	SAADL	RIMR	8468658	-1	no
Dataset7	SAADL	AVAL	8468658	-1	no
Dataset7	SAADL	RIMR	8468657	-1	no
Dataset7	SAADL	AVAL	8468657	-1	no
Dataset7	SAADL	RIMR	8468656	-1	no
Dataset7	RMHR	CEPDL	8468646	-1	yes
Dataset7	RMHR	RMDL	8468651	-1	yes
Dataset7	RMHR	BWM-VL04	8468651	-1	yes
Dataset7	RMHR	BWM-DL02	8468651	-1	yes
Dataset7	RMHR	RMDR	8468650	-1	yes
Dataset7	RMHR	BWM-DL02	8468650	-1	yes
Dataset7	RMHR	BWM-DL06	8468649	-1	no
Dataset7	RMHR	RMFR	8468649	-1	no
Dataset7	RMHR	BWM-VL04	8468648	-1	no
Dataset7	RMHR	CEPDL	8468648	-1	no
Dataset7	RMHR	RMFR	8468648	-1	no
Dataset7	RMHR	CEPDL	8468647	-1	no
Dataset7	RMHR	BWM-VL04	8468647	-1	no
Dataset7	RMHR	BWM-DL04	8468647	-1	no
Dataset7	RIGL	AVKR	8467234	-1	no
Dataset7	RIGL	RMHR	8467234	-1	no
Dataset7	RMHR	AVKR	8468645	-1	no
Dataset7	RMHR	RMGL	8468644	-1	yes
Dataset7	RMHR	BWM-VL04	8468644	-1	no
Dataset7	RMHR	BWM-VL02	8468644	-1	yes
Dataset7	RMHR	BWM-VL02	8468642	-1	no
Dataset7	RMHR	IL1L	8468642	-1	no
Dataset7	RMHR	RMDL	8468642	-1	no
Dataset7	RMHR	BWM-VL02	8468641	-1	no
Dataset7	RMHR	BWM-VL04	8468641	-1	no
Dataset7	RMHR	RMDL	8468641	-1	no
Dataset7	RMHR	BWM-VL02	8468639	-1	no
Dataset7	RMHR	RMDL	8468639	-1	no
Dataset7	RMHR	BWM-VL04	8468638	-1	no
Dataset7	RMHR	BWM-DL04	8468638	-1	yes
Dataset7	RMHR	RMDR	8468638	-1	yes
Dataset7	RMHR	BWM-VL04	8468638	-1	yes
Dataset7	RMHR	BWM-DL04	8468637	-1	yes
Dataset7	RMHR	RMDR	8468637	-1	yes
Dataset7	RMHR	RMFR	8468637	-1	no
Dataset7	RMHL	RMDR	8468634	-1	no
Dataset7	RMHL	BWM-DR02	8468634	-1	yes
Dataset7	RMHL	BWM-DR04	8468633	-1	no
Dataset7	RMHL	BWM-DR02	8468633	-1	yes
Dataset7	RMHL	RMDR	8468633	-1	yes
Dataset7	RMHL	RIGR	8468631	-1	no
Dataset7	RMHL	AVKL	8468631	-1	no
Dataset7	RMHL	RMDR	8468630	-1	yes
Dataset7	RMHL	BWM-VR02	8468630	-1	yes
Dataset7	RMHL	BWM-DR04	8468630	-1	yes
Dataset7	RMHL	BWM-VR02	8468629	-1	yes
Dataset7	RMHL	RMDR	8468629	-1	no
Dataset7	RMHL	RMFL	8468628	-1	no
Dataset7	RMHL	RMDR	8468628	-1	no
Dataset7	RMHL	BWM-VR02	8468628	-1	yes
Dataset7	RMGR	AVBR	8468621	-1	no
Dataset7	RMGR	RMDL	8468618	-1	no
Dataset7	RMGR	SIBDR	8468618	-1	no
Dataset7	RMGR	RMHR	8468618	-1	no
Dataset7	RMGR	BWM-VR06	8468617	-1	yes
Dataset7	RMGR	BWM-VR04	8468617	-1	yes
Dataset7	RMGR	SIADL	8468614	-1	no
Dataset7	RMGR	SMDDL	8468614	-1	no
Dataset7	RMGR	ASHR	8468613	-1	no
Dataset7	RMGR	SMBVR	8468613	-1	no
Dataset7	RMGR	RMDVR	8468612	-1	no
Dataset7	RMGR	AVBL	8468612	-1	no
Dataset7	RMGR	AVER	8468612	-1	no
Dataset7	RMGR	ALMR	8468611	-1	no
Dataset7	RMGR	PVNR	8468611	-1	no
Dataset7	RMGR	RIFR	8468611	-1	no
Dataset7	RMGR	PLNR	8468610	-1	no
Dataset7	RMGR	RMDL	8468610	-1	yes
Dataset7	RMGR	RMDL	8468609	-1	no
Dataset7	RMGR	RMDVR	8468609	-1	no
Dataset7	RMGR	BWM-VR04	8468608	-1	no
Dataset7	RMGR	BWM-VR06	8468608	-1	no
Dataset7	RMGR	RMDR	8468607	-1	no
Dataset7	RMGR	BWM-VR06	8468607	-1	yes
Dataset7	RMGR	BWM-VR04	8468607	-1	yes
Dataset7	RMGR	BWM-VR06	8468606	-1	yes
Dataset7	RMGR	BWM-VR04	8468606	-1	yes
Dataset7	RMGR	BWM-VR06	8468605	-1	yes
Dataset7	RMGR	BWM-VR08	8468605	-1	no
Dataset7	RMGR	BWM-VR06	8468605	-1	yes
Dataset7	RMGR	BWM-VR08	8468604	-1	no
Dataset7	RMGR	BWM-VR06	8468604	-1	yes
Dataset7	RMGR	RIAL	8468603	-1	no
Dataset7	RMGR	RMDVR	8468603	-1	no
Dataset7	RMGR	RMDVR	8468602	-1	no
Dataset7	RMGR	RMDL	8468602	-1	no
Dataset7	RMGR	BWM-DR06	8468601	-1	yes
Dataset7	RMGR	BWM-DR08	8468601	-1	yes
Dataset7	RMGR	BWM-DR06	8468600	-1	no
Dataset7	RMGR	BWM-DR06	8468600	-1	yes
Dataset7	RMGR	BWM-DR06	8468600	-1	yes
Dataset7	RMGR	BWM-DR08	8468599	-1	yes
Dataset7	RMGR	BWM-DR06	8468599	-1	yes
Dataset7	RMGR	RMDL	8468596	-1	no
Dataset7	RMGR	BWM-DR06	8468596	-1	yes
Dataset7	RMGR	BWM-DR06	8468596	-1	yes
Dataset7	RMGR	BWM-DR06	8468596	-1	yes
Dataset7	RMGR	CEPDR	8468594	-1	yes
Dataset7	RMGR	BWM-DR08	8468594	-1	yes
Dataset7	RMHL	RMDL	8468593	-1	yes
Dataset7	RMHL	BWM-VR04	8468593	-1	no
Dataset7	RMHL	BWM-DR02	8468593	-1	yes
Dataset7	RMHL	RMGR	8468593	-1	yes
Dataset7	RMGR	RMHL	8468592	-1	yes
Dataset7	RMGR	BWM-VR04	8468592	-1	no
Dataset7	RMGR	BWM-DR02	8468592	-1	yes
Dataset7	RMGR	BWM-VR04	8468591	-1	yes
Dataset7	RMGR	BWM-DR04	8468591	-1	no
Dataset7	RMGR	RMHL	8468591	-1	yes
Dataset7	RMGR	BWM-DR02	8468591	-1	yes
Dataset7	RIML	AIBR	8467421	-1	no
Dataset7	RIML	AVER	8467421	-1	no
Dataset7	RIML	SAAVR	8467420	-1	no
Dataset7	RIML	RMFL	8467420	-1	no
Dataset7	RIML	SMDDL	8467418	-1	no
Dataset7	RIML	SAAVR	8467418	-1	no
Dataset7	RIML	RMFL	8467418	-1	no
Dataset7	RIML	AVER	8467417	-1	no
Dataset7	RIML	AIBR	8467417	-1	no
Dataset7	RIML	RMFL	8467416	-1	no
Dataset7	RIML	SAAVR	8467416	-1	no
Dataset7	RIML	AVBR	8467414	-1	no
Dataset7	RIML	AIBR	8467414	-1	no
Dataset7	RIML	AIBR	8467413	-1	yes
Dataset7	RIML	RIBL	8467413	-1	no
Dataset7	RIML	AIBR	8467412	-1	yes
Dataset7	RIML	RIBL	8467412	-1	no
Dataset7	RIML	RIBL	8467411	-1	no
Dataset7	RIML	AIBR	8467411	-1	yes
Dataset7	RIML	AIBR	8467410	-1	yes
Dataset7	RIML	RIBL	8467410	-1	no
Dataset7	RIML	SMDVL	8467408	-1	no
Dataset7	RIML	SAADR	8467408	-1	no
Dataset7	RIML	SAADR	8467407	-1	no
Dataset7	RIML	RMFR	8467406	-1	no
Dataset7	RIML	SAADL	8467406	-1	no
Dataset7	RIML	SMDVR	8467405	-1	no
Dataset7	RIML	SMDDL	8467405	-1	no
Dataset7	RIML	SMDDL	8467404	-1	no
Dataset7	RIML	SIADL	8467404	-1	no
Dataset7	RIML	SAADL	8467403	-1	no
Dataset7	RIML	SMDVR	8467403	-1	no
Dataset7	RIML	SMDVR	8467402	-1	no
Dataset7	RIML	SAADL	8467402	-1	no
Dataset7	RIML	SAADL	8467401	-1	no
Dataset7	RIML	SAADR	8467401	-1	no
Dataset7	RIML	RMDL	8467400	-1	yes
Dataset7	RIML	BWM-DR08	8467400	-1	yes
Dataset7	RIML	BWM-DR06	8467400	-1	yes
Dataset7	RIML	RMDL	8467399	-1	yes
Dataset7	RIML	RMDR	8467399	-1	no
Dataset7	RIML	SMDDL	8467399	-1	no
Dataset7	RIML	RMDR	8467397	-1	no
Dataset7	RIML	RMDL	8467397	-1	yes
Dataset7	RIML	BWM-VR06	8467396	-1	yes
Dataset7	RIML	RMDR	8467396	-1	no
Dataset7	RIML	BWM-VR04	8467396	-1	yes
Dataset7	RIML	RMDL	8467395	-1	yes
Dataset7	RIML	RMDR	8467395	-1	no
Dataset7	RIML	RMDL	8467394	-1	yes
Dataset7	RIML	RMDR	8467394	-1	no
Dataset7	RIML	RMDR	8467393	-1	yes
Dataset7	RIML	BWM-VR04	8467393	-1	yes
Dataset7	RIML	RMDR	8467392	-1	yes
Dataset7	RIML	BWM-VR04	8467392	-1	yes
Dataset7	RIML	AVAL	8467391	-1	no
Dataset7	RIML	SMDVL	8467391	-1	no
Dataset7	RIML	SMDVL	8467390	-1	no
Dataset7	RIML	SAAVL	8467390	-1	no
Dataset7	RIML	RMDL	8467389	-1	no
Dataset7	RIML	RIS	8467389	-1	no
Dataset7	RIML	SMDDR	8467388	-1	no
Dataset7	RIML	SAAVL	8467388	-1	no
Dataset7	RIML	SMDDR	8467387	-1	no
Dataset7	RIML	SMDVL	8467387	-1	no
Dataset7	RIML	RIBR	8467386	-1	no
Dataset7	RIML	SMDVL	8467386	-1	no
Dataset7	RIML	SMDDR	8467385	-1	no
Dataset7	RIML	SAAVL	8467385	-1	no
Dataset7	RIH	AIZR	8467376	-1	no
Dataset7	RIH	RIAR	8467376	-1	no
Dataset7	RIH	AIYL	8467374	-1	no
Dataset7	RIH	RIAL	8467374	-1	no
Dataset7	RIH	RIAR	8467373	-1	no
Dataset7	RIH	RIBR	8467373	-1	no
Dataset7	RIH	AIZR	8467372	-1	no
Dataset7	RIH	RIAR	8467372	-1	no
Dataset7	RIH	RIBR	8467371	-1	no
Dataset7	RIH	AUAR	8467371	-1	no
Dataset7	RIH	RIAR	8467371	-1	no
Dataset7	RIH	RIAR	8467370	-1	no
Dataset7	RIH	AIZR	8467370	-1	no
Dataset7	RIH	RIAR	8467369	-1	no
Dataset7	RIH	AIZR	8467369	-1	no
Dataset7	RIH	AUAR	8467367	-1	no
Dataset7	RIH	RIBR	8467367	-1	no
Dataset7	RIH	RIAR	8467367	-1	no
Dataset7	RIH	RIAR	8467366	-1	no
Dataset7	RIH	AIZR	8467366	-1	no
Dataset7	RIH	RIBR	8467365	-1	no
Dataset7	RIH	RIAR	8467365	-1	no
Dataset7	RIH	BAGL	8467364	-1	no
Dataset7	RIH	RIAR	8467364	-1	no
Dataset7	RIH	CEPVR	8467364	-1	no
Dataset7	RIH	RIAL	8467363	-1	no
Dataset7	RIH	AIZL	8467363	-1	no
Dataset7	RIH	AIYL	8467362	-1	no
Dataset7	RIH	RIAL	8467362	-1	no
Dataset7	RIH	RIBL	8467362	-1	no
Dataset7	RIH	AIZL	8467361	-1	no
Dataset7	RIH	RIAL	8467361	-1	no
Dataset7	RIH	RIAL	8467360	-1	no
Dataset7	RIH	RIBL	8467360	-1	no
Dataset7	RIH	RIAL	8467359	-1	no
Dataset7	RIH	AIZL	8467359	-1	no
Dataset7	RIH	RIAL	8467358	-1	no
Dataset7	RIH	AIZL	8467357	-1	no
Dataset7	RIH	RIR	8467357	-1	no
Dataset7	RIH	BAGR	8467356	-1	no
Dataset7	RIH	RIBL	8467356	-1	no
Dataset7	RIH	RIAL	8467356	-1	no
Dataset7	RIH	RIAL	8467355	-1	no
Dataset7	RIH	AIZL	8467355	-1	yes
Dataset7	RIH	RIAL	8467354	-1	no
Dataset7	RIH	CEPshVL	8467354	-1	unknown
Dataset7	RIH	RIBL	8467353	-1	no
Dataset7	RIH	AVER	8467353	-1	no
Dataset7	RIH	CEPshVL	8467352	-1	unknown
Dataset7	RIH	CEPVL	8467352	-1	no
Dataset7	RIH	RMER	8467349	-1	no
Dataset7	RIH	RMED	8467349	-1	no
Dataset7	RIH	CEPVL	8467348	-1	no
Dataset7	RIH	IL1VL	8467348	-1	no
Dataset7	RIH	URYVL	8467347	-1	no
Dataset7	RIH	OLQVL	8467347	-1	no
Dataset7	RIH	OLQVL	8467345	-1	no
Dataset7	RIH	CEPVL	8467343	-1	no
Dataset7	RIH	IL2VL	8467343	-1	no
Dataset7	RIH	OLQVL	8467342	-1	no
Dataset7	RIH	OLQVL	8467341	-1	no
Dataset7	RIH	URYVL	8467341	-1	no
Dataset7	RIH	OLQVL	8467341	-1	no
Dataset7	RIH	OLQVL	8467340	-1	no
Dataset7	RIH	OLQVL	8467339	-1	no
Dataset7	RIH	RIPL	8467339	-1	no
Dataset7	RIH	OLQVL	8467337	-1	no
Dataset7	RIH	RIPL	8467337	-1	no
Dataset7	RIH	URAVL	8467336	-1	no
Dataset7	RIH	GLRL	8467336	-1	unknown
Dataset7	RIH	OLQDL	8467335	-1	no
Dataset7	RIH	OLQDL	8467334	-1	no
Dataset7	RIH	IL2L	8467333	-1	no
Dataset7	RIH	OLQDL	8467333	-1	no
Dataset7	RIH	OLQDL	8467331	-1	no
Dataset7	RIH	OLQDL	8467329	-1	no
Dataset7	RIH	CEPDL	8467329	-1	no
Dataset7	RIH	OLQDL	8467328	-1	no
Dataset7	RIH	CEPDL	8467328	-1	no
Dataset7	ALML	BDUL	8472418	-1	no
Dataset7	ADER	BWM-DR04	8472415	-1	no
Dataset7	ADER	RMHL	8472415	-1	yes
Dataset7	AIZR	AVEL	8240080	-1	no
Dataset7	AIZR	AIBL	8240080	-1	no
Dataset7	AIZR	AIBL	8240082	-1	no
Dataset7	AIZR	RIMR	8240082	-1	no
Dataset7	RIGL	AVER	8415182	-1	no
Dataset7	RIGL	AIZL	8415182	-1	yes
Dataset7	RIGL	AIBR	8415182	-1	no
Dataset7	AIBR	RIBL	8472414	-1	no
Dataset7	AIBR	RIML	8472414	-1	no
Dataset7	AIBR	RIML	8472413	-1	no
Dataset7	AIBR	SAAVR	8472413	-1	no
Dataset7	AIAL	ASKL	8472412	-1	no
Dataset7	AIAL	AIBL	8472412	-1	no
Dataset7	AIAL	AWCL	8472410	-1	no
Dataset7	AIAL	AIBL	8472410	-1	no
Dataset7	AIAL	AWCL	8472408	-1	no
Dataset7	AIAL	AIBL	8472408	-1	no
Dataset7	AIAL	AIBL	8472407	-1	no
Dataset7	AIAL	ADAL	8472407	-1	yes
Dataset7	AIAL	ADAL	8472406	-1	yes
Dataset7	AIAL	AIBL	8472406	-1	no
Dataset7	AIAL	AIBL	8472405	-1	no
Dataset7	AIAL	ASGL	8472405	-1	no
Dataset7	AIAL	AWCL	8472405	-1	no
Dataset7	AIAL	ASKL	8472404	-1	no
Dataset7	AIAL	AIBL	8472404	-1	no
Dataset7	AIAL	ASIL	8472403	-1	no
Dataset7	AIAL	AIBL	8472403	-1	no
Dataset7	ASIL	AIAL	8415635	-1	no
Dataset7	ASIL	AWCL	8415635	-1	no
Dataset7	AIAL	AWCL	8472402	-1	no
Dataset7	AIAL	AIBL	8472402	-1	no
Dataset7	AIAL	AWCL	8472401	-1	no
Dataset7	AIAL	AIBL	8472401	-1	no
Dataset7	AIAL	ADLL	8472399	-1	no
Dataset7	AIAL	AIBL	8472399	-1	no
Dataset7	AIAL	AWCL	8472399	-1	no
Dataset7	AIAL	AWAL	8472400	-1	no
Dataset7	AIAL	AIBL	8472400	-1	no
Dataset7	AIAL	ASEL	8472400	-1	no
Dataset7	AFDL	AIYL	8472397	-1	no
Dataset7	ADER	AVER	8233487	-1	no
Dataset7	ADER	IL1R	8233487	-1	no
Dataset7	ADEL	ADER	8472393	-1	no
Dataset7	ADEL	RIGL	8472393	-1	no
Dataset7	ADEL	ADER	8472392	-1	no
Dataset7	ADEL	RIGL	8472392	-1	no
Dataset7	ADEL	AVAR	8472392	-1	no
Dataset7	ADEL	RIH	8472391	-1	no
Dataset7	ADEL	RIVR	8472390	-1	no
Dataset7	ADEL	ADER	8472389	-1	no
Dataset7	ADEL	ADEL	8472389	-1	no
Dataset7	ADEL	RIGL	8472389	-1	no
Dataset7	ADEL	ADAL	8472388	-1	no
Dataset7	ADEL	AVAR	8472388	-1	no
Dataset7	ADEL	SIBVR	8472387	-1	no
Dataset7	ADEL	RIGR	8472387	-1	no
Dataset7	ASHL	AWAL	8469140	-1	no
Dataset7	ASHL	AIAL	8469140	-1	no
Dataset7	ASHL	HSNL	8469140	-1	no
Dataset7	ASHL	HSNR	8469140	-1	no
Dataset7	URYVR	RMDDR	8469132	-1	no
Dataset7	URYVR	RMDDR	8469132	-1	yes
Dataset7	URYVR	RMDDR	8469130	-1	no
Dataset7	URYVR	RMDVL	8469130	-1	no
Dataset7	URYVR	SIBDR	8469129	-1	no
Dataset7	URYVR	SIBVL	8469129	-1	no
Dataset7	URYVR	AVBL	8469129	-1	no
Dataset7	URYVR	SMDVL	8469128	-1	yes
Dataset7	URYVR	AVEL	8469128	-1	no
Dataset7	URYVL	RMDVR	8469099	-1	no
Dataset7	URYVL	RMDDL	8469099	-1	no
Dataset7	URYVL	OLLL	8469098	-1	no
Dataset7	URYVL	SMDVR	8469098	-1	no
Dataset7	URYVL	RMDDL	8469097	-1	no
Dataset7	URYVL	BWM-VL03	8469097	-1	yes
Dataset7	URYDR	RMDVR	8469095	-1	no
Dataset7	URYDR	RMDDL	8469095	-1	no
Dataset7	URYDR	BWM-DR03	8469094	-1	no
Dataset7	URYDR	BWM-DR05	8469094	-1	yes
Dataset7	URYDR	SMDDL	8469094	-1	yes
Dataset7	URYDR	SMDDL	8469093	-1	yes
Dataset7	URYDR	AVEL	8469093	-1	no
Dataset7	URYDR	SMDDL	8469092	-1	yes
Dataset7	URYDR	SMDDL	8469091	-1	yes
Dataset7	URYDR	AVEL	8469091	-1	no
Dataset7	URYDR	SMDDL	8469090	-1	yes
Dataset7	URYDR	RIBR	8469090	-1	no
Dataset7	URYDR	AVEL	8469090	-1	no
Dataset7	URYDR	RMED	8469089	-1	yes
Dataset7	URYDR	RMDVR	8469089	-1	no
Dataset7	URYDR	RMDVR	8469088	-1	no
Dataset7	URYDR	AVEL	8469088	-1	no
Dataset7	URYDR	RMDVR	8469087	-1	no
Dataset7	URYDR	AVEL	8469087	-1	no
Dataset7	URYDR	RMDVR	8469086	-1	no
Dataset7	URYDR	AVEL	8469086	-1	no
Dataset7	URYDR	RMDDL	8469085	-1	no
Dataset7	URYDR	RMDVR	8469085	-1	no
Dataset7	URYDR	IL1DR	8469084	-1	no
Dataset7	URYDR	RMDVR	8469084	-1	no
Dataset7	URYDR	IL1DR	8469083	-1	no
Dataset7	URYDR	RMDVR	8469083	-1	no
Dataset7	URYDR	AVEL	8469082	-1	no
Dataset7	URYDR	IL1DR	8469081	-1	no
Dataset7	URYDR	RMDVR	8469081	-1	no
Dataset7	URYDR	IL1DR	8469079	-1	no
Dataset7	URYDR	RMDVR	8469079	-1	no
Dataset7	URYDR	IL1DR	8469078	-1	no
Dataset7	URYDR	RMDVR	8469078	-1	no
Dataset7	URYDR	BWM-DR01	8469077	-1	yes
Dataset7	URYDR	RMDDL	8469077	-1	yes
Dataset7	URYDR	RMDVR	8469077	-1	no
Dataset7	URYDR	RMDDL	8469076	-1	yes
Dataset7	URYDR	BWM-DR03	8469074	-1	no
Dataset7	URYDR	BWM-DR05	8469074	-1	yes
Dataset7	URYDR	RMDDL	8469074	-1	yes
Dataset7	URYDL	RMEV	8469073	-1	no
Dataset7	URYDL	BWM-DL05	8469073	-1	yes
Dataset7	URYDL	CEPDL	8469072	-1	no
Dataset7	URYDL	RIBL	8469072	-1	no
Dataset7	CEPDL	RIBL	8417665	-1	no
Dataset7	URYDL	SMDDR	8469070	-1	yes
Dataset7	URYDL	AVER	8469069	-1	no
Dataset7	URYDL	RIBL	8469069	-1	no
Dataset7	URYDL	RMDVL	8469068	-1	no
Dataset7	URYDL	RMED	8469068	-1	yes
Dataset7	URYDL	AVER	8469067	-1	no
Dataset7	URYDL	RMDVL	8469067	-1	no
Dataset7	URYDL	AVER	8469066	-1	no
Dataset7	URYDL	RMDVL	8469066	-1	no
Dataset7	URYDL	RIBL	8469065	-1	no
Dataset7	URYDL	AVER	8469065	-1	no
Dataset7	URYDL	RIBL	8469064	-1	no
Dataset7	URYDL	AVER	8469064	-1	no
Dataset7	URYDL	RMDVL	8469062	-1	yes
Dataset7	URYDL	IL1DL	8469062	-1	no
Dataset7	URYDL	RMDDR	8469060	-1	no
Dataset7	URYDL	BWM-DL01	8469060	-1	yes
Dataset7	URYDL	RMDVL	8469060	-1	yes
Dataset7	URYDL	IL1DL	8469059	-1	no
Dataset7	URYDL	RMEL	8469059	-1	yes
Dataset7	URYDL	IL1DL	8469058	-1	no
Dataset7	URYDL	RMDVL	8469058	-1	yes
Dataset7	URYDL	IL1DL	8469057	-1	no
Dataset7	URYDL	RMDVL	8469057	-1	yes
Dataset7	URYDL	IL1DL	8469056	-1	no
Dataset7	URYDL	RMDVL	8469056	-1	yes
Dataset7	URYDL	IL1DL	8469055	-1	no
Dataset7	URYDL	RMDVL	8469055	-1	yes
Dataset7	URYDL	RMDDR	8469054	-1	no
Dataset7	URYDL	RMDVL	8469054	-1	yes
Dataset7	URYDL	RMDVL	8469053	-1	yes
Dataset7	URYDL	RMDVL	8469052	-1	no
Dataset7	URYDL	RMDDR	8469052	-1	no
Dataset7	URYDL	RMDDR	8469051	-1	no
Dataset7	URYDL	BWM-DL05	8469051	-1	yes
Dataset7	URYDL	BWM-DL03	8469051	-1	yes
Dataset7	URYDL	RMDDR	8469050	-1	no
Dataset7	URYDL	RMDVL	8469050	-1	no
Dataset7	URXR	RICR	8469049	-1	yes
Dataset7	URXR	SIADL	8469049	-1	no
Dataset7	URXR	RICR	8469048	-1	no
Dataset7	URXR	RICR	8469046	-1	yes
Dataset7	URXR	RMGR	8469046	-1	yes
Dataset7	URYDL	RMDVL	8469063	-1	yes
Dataset7	URYDL	AVER	8469063	-1	no
Dataset7	URXR	AUAR	8469045	-1	no
Dataset7	URXR	IL2R	8469044	-1	no
Dataset7	URXR	RMGR	8469044	-1	yes
Dataset7	URXR	AUAR	8469043	-1	no
Dataset7	URXR	RIAR	8469043	-1	no
Dataset7	URXR	AVER	8469042	-1	no
Dataset7	URXR	RMGR	8469041	-1	no
Dataset7	URXR	RMGR	8469040	-1	no
Dataset7	URXR	RMGR	8469039	-1	no
Dataset7	URXR	IL2R	8469039	-1	no
Dataset7	URXR	AVER	8469038	-1	no
Dataset7	URXR	IL2R	8469038	-1	no
Dataset7	URXR	ADAR	8469037	-1	no
Dataset7	URXR	AVER	8469037	-1	no
Dataset7	URXR	AVER	8469036	-1	no
Dataset7	URXR	AVJL	8469036	-1	no
Dataset7	URXR	ADAR	8469036	-1	no
Dataset7	URXR	RICL	8469035	-1	no
Dataset7	URXR	RICR	8469035	-1	no
Dataset7	URXR	AUAR	8469034	-1	no
Dataset7	URXR	RIAR	8469034	-1	no
Dataset7	URXR	RIAR	8469033	-1	no
Dataset7	URXR	AUAR	8469033	-1	no
Dataset7	URXR	AUAR	8469032	-1	no
Dataset7	URXR	RIAR	8469032	-1	no
Dataset7	URXR	RIR	8469031	-1	no
Dataset7	URXR	RIAR	8469031	-1	no
Dataset7	URXR	RIGR	8469030	-1	yes
Dataset7	URXR	RMFR	8469030	-1	yes
Dataset7	URXR	RIAR	8469029	-1	no
Dataset7	URXR	RIGR	8469029	-1	yes
Dataset7	URXR	AVBL	8469027	-1	no
Dataset7	URXR	PVPR	8469027	-1	no
Dataset7	URXR	RIGR	8469027	-1	yes
Dataset7	URXR	RIAR	8469027	-1	no
Dataset7	URXR	RIAR	8469026	-1	no
Dataset7	URXR	AUAR	8469026	-1	no
Dataset7	URXR	RIAR	8469025	-1	no
Dataset7	URXR	RIR	8469025	-1	no
Dataset7	URXR	AUAR	8469024	-1	no
Dataset7	URXR	RIAR	8469024	-1	no
Dataset7	URXR	RIAR	8469023	-1	no
Dataset7	URXR	AUAR	8469023	-1	no
Dataset7	URXR	RIAR	8469022	-1	no
Dataset7	URXR	AUAR	8469022	-1	no
Dataset7	URXR	RIAR	8469021	-1	no
Dataset7	URXR	AUAR	8469021	-1	no
Dataset7	URXR	RIAR	8469020	-1	no
Dataset7	URXR	AUAR	8469020	-1	no
Dataset7	URXR	AUAR	8469019	-1	no
Dataset7	URXR	RIAR	8469019	-1	no
Dataset7	URXR	RIAR	8469018	-1	no
Dataset7	URXR	AUAR	8469018	-1	no
Dataset7	URXR	AUAR	8469016	-1	no
Dataset7	URXR	RIAR	8469016	-1	no
Dataset7	URXR	RIGR	8469015	-1	no
Dataset7	URXR	RIGR	8469014	-1	no
Dataset7	URXR	AUAR	8469013	-1	no
Dataset7	URXR	RIAR	8469013	-1	no
Dataset7	URXR	AUAR	8469012	-1	no
Dataset7	URXR	RIAR	8469012	-1	no
Dataset7	URXR	RIAR	8469011	-1	no
Dataset7	URXR	RIR	8469011	-1	yes
Dataset7	URXR	RIAR	8469010	-1	no
Dataset7	URXR	RIR	8469010	-1	no
Dataset7	URXR	RIAR	8469009	-1	no
Dataset7	URXR	AUAR	8469009	-1	no
Dataset7	URXL	AUAL	8469007	-1	no
Dataset7	URXL	RIAL	8469007	-1	no
Dataset7	URXL	RIGL	8469005	-1	yes
Dataset7	URXL	RICL	8469003	-1	no
Dataset7	URXL	URBL	8469003	-1	no
Dataset7	URXL	ADAL	8469002	-1	no
Dataset7	URXL	AUAL	8469001	-1	no
Dataset7	URXL	DVA	8469000	-1	no
Dataset7	URXL	AUAL	8469000	-1	no
Dataset7	URXL	AVHR	8468999	-1	no
Dataset7	URXL	RIR	8468999	-1	no
Dataset7	URXL	RICR	8468998	-1	no
Dataset7	URXL	RICL	8468998	-1	no
Dataset7	URXL	AVEL	8468996	-1	no
Dataset7	URXL	RICL	8468995	-1	no
Dataset7	URXL	RICR	8468995	-1	no
Dataset7	URXL	AVEL	8468994	-1	no
Dataset7	URXL	ADAL	8468993	-1	no
Dataset7	URXL	AVEL	8468993	-1	no
Dataset7	URXL	ADAL	8468992	-1	no
Dataset7	URXL	AVBL	8468992	-1	no
Dataset7	URXL	RICR	8468991	-1	no
Dataset7	URXL	RMGL	8468990	-1	no
Dataset7	URXL	IL2L	8468989	-1	no
Dataset7	URXL	AVEL	8468989	-1	no
Dataset7	URXL	AVEL	8468988	-1	no
Dataset7	URXL	CEPVL	8468987	-1	no
Dataset7	URXL	AVEL	8468987	-1	no
Dataset7	URXL	AVHR	8468986	-1	no
Dataset7	URXL	RIAL	8468986	-1	no
Dataset7	URXL	AVAL	8468985	-1	no
Dataset7	URXL	RIAL	8468985	-1	no
Dataset7	URXL	AUAL	8468985	-1	no
Dataset7	URXL	RIAL	8468984	-1	no
Dataset7	URXL	AUAL	8468984	-1	no
Dataset7	URXL	RIAL	8468983	-1	no
Dataset7	URXL	AUAL	8468983	-1	no
Dataset7	URXL	AUAL	8468982	-1	no
Dataset7	URXL	RIAL	8468982	-1	no
Dataset7	URXL	PVPL	8468981	-1	yes
Dataset7	URXL	RIAL	8468981	-1	no
Dataset7	URXL	RIGL	8468981	-1	yes
Dataset7	URXL	AUAL	8468980	-1	no
Dataset7	URXL	RIAL	8468980	-1	no
Dataset7	URXL	AUAL	8468979	-1	no
Dataset7	URXL	RIAL	8468979	-1	no
Dataset7	URXL	RIGL	8468978	-1	yes
Dataset7	URXL	AUAL	8468974	-1	no
Dataset7	URXL	RIAL	8468974	-1	no
Dataset7	URXL	AVBR	8468973	-1	no
Dataset7	URXL	RIAL	8468973	-1	no
Dataset7	URXL	PVPL	8468972	-1	yes
Dataset7	URXL	RIGL	8468971	-1	yes
Dataset7	URXL	RIAL	8468969	-1	no
Dataset7	URXL	RIR	8468969	-1	no
Dataset7	URXL	RIAL	8468968	-1	no
Dataset7	URXL	AUAL	8468968	-1	no
Dataset7	URXL	AUAL	8468967	-1	no
Dataset7	URXL	RIAL	8468967	-1	no
Dataset7	URXL	RIAL	8468965	-1	no
Dataset7	URXL	AUAL	8468965	-1	no
Dataset7	URXL	RIAL	8468964	-1	no
Dataset7	URXL	AUAL	8468964	-1	no
Dataset7	URXL	RIAL	8468963	-1	no
Dataset7	URXL	AUAL	8468963	-1	no
Dataset7	URXL	RIAL	8468962	-1	no
Dataset7	URXL	AUAL	8468962	-1	no
Dataset7	URBR	URXR	8468960	-1	yes
Dataset7	URBR	ADAR	8468960	-1	no
Dataset7	URBR	RMHL	8468959	-1	yes
Dataset7	URBR	CEPDR	8468959	-1	no
Dataset7	URBR	RICL	8468958	-1	no
Dataset7	URBR	RICR	8468958	-1	no
Dataset7	URBR	URXR	8468958	-1	yes
Dataset7	URBR	RICR	8468957	-1	no
Dataset7	URBR	URXR	8468957	-1	yes
Dataset7	URBR	URXR	8468955	-1	no
Dataset7	URBR	IL2R	8468954	-1	no
Dataset7	URBR	IL1R	8468954	-1	no
Dataset7	URBR	RICL	8468953	-1	no
Dataset7	URBR	URXR	8468953	-1	no
Dataset7	URBR	RICL	8468952	-1	no
Dataset7	URBR	AVJL	8468952	-1	no
Dataset7	URBR	AVBR	8468951	-1	no
Dataset7	URBR	URXR	8468951	-1	yes
Dataset7	URBR	AVJL	8468951	-1	no
Dataset7	URBR	AVBR	8468950	-1	no
Dataset7	URBR	AVDL	8468950	-1	no
Dataset7	URBR	RMHL	8468949	-1	yes
Dataset7	URBR	RICR	8468949	-1	no
Dataset7	URBR	AVBR	8468948	-1	yes
Dataset7	URBR	RICL	8468948	-1	no
Dataset7	URBR	OLQVR	8468947	-1	no
Dataset7	URBR	ADAR	8468947	-1	yes
Dataset7	URBR	RICR	8468946	-1	no
Dataset7	URBR	URXR	8468946	-1	yes
Dataset7	URBR	RICR	8468945	-1	no
Dataset7	URBR	OLQDR	8468945	-1	no
Dataset7	URBR	RMHR	8468945	-1	no
Dataset7	URBR	OLQDR	8468943	-1	no
Dataset7	URBR	SMBDL	8468943	-1	no
Dataset7	URBR	CEPDR	8468942	-1	no
Dataset7	URBL	URXL	8468940	-1	no
Dataset7	URBL	CEPVL	8468940	-1	yes
Dataset7	URBL	RMGL	8468939	-1	no
Dataset7	URBL	AVDR	8468938	-1	no
Dataset7	URBL	RICR	8468938	-1	no
Dataset7	URBL	SMDVL	8468935	-1	no
Dataset7	URBL	RIBL	8468935	-1	no
Dataset7	URBL	RIVL	8468935	-1	no
Dataset7	URBL	URXL	8468934	-1	no
Dataset7	URBL	RICL	8468933	-1	no
Dataset7	URBL	ADAL	8468933	-1	no
Dataset7	URBL	URXL	8468932	-1	no
Dataset7	URBL	RICL	8468931	-1	no
Dataset7	URBL	ADAL	8468929	-1	no
Dataset7	URBL	URXL	8468929	-1	no
Dataset7	URBL	SDQL	8468929	-1	no
Dataset7	URBL	RICL	8468926	-1	no
Dataset7	URBL	RMHR	8468926	-1	yes
Dataset7	URBL	CEPDL	8468925	-1	no
Dataset7	URBL	OLQDL	8468925	-1	no
Dataset7	URBL	SMBDR	8468925	-1	no
Dataset7	URBL	URXL	8468923	-1	yes
Dataset7	URBL	URXL	8468922	-1	yes
Dataset7	URBL	AVEL	8468922	-1	no
Dataset7	URBL	RICL	8468922	-1	no
Dataset7	URBL	URXL	8468921	-1	no
Dataset7	URBL	CEPVL	8468921	-1	yes
Dataset7	URBL	URXL	8468920	-1	no
Dataset7	URBL	AVBL	8468919	-1	no
Dataset7	URBL	ADAL	8468919	-1	no
Dataset7	URBL	ADAL	8468919	-1	no
Dataset7	URBL	AVBL	8468918	-1	no
Dataset7	URBL	ADAL	8468918	-1	no
Dataset7	URBL	IL1L	8468917	-1	no
Dataset7	URBL	URXL	8468917	-1	yes
Dataset7	URBL	ADEL	8468917	-1	no
Dataset7	URBL	SIAVL	8468916	-1	no
Dataset7	URBL	RMDR	8468916	-1	yes
Dataset7	URBL	RMHR	8468915	-1	no
Dataset7	URBL	CEPVL	8468915	-1	no
Dataset7	URBL	CEPVL	8468914	-1	no
Dataset7	URBL	RICL	8468914	-1	no
Dataset7	URBL	URXL	8468913	-1	no
Dataset7	URBL	RICL	8468913	-1	no
Dataset7	URBL	URXL	8468912	-1	no
Dataset7	URBL	RICL	8468912	-1	no
Dataset7	URAVR	RMEV	8468910	-1	no
Dataset7	URAVR	BWM-VR02	8468910	-1	yes
Dataset7	URAVR	BWM-VR02	8468909	-1	yes
Dataset7	URAVR	BWM-VR03	8468909	-1	no
Dataset7	URAVR	RIPR	8468909	-1	no
Dataset7	URAVR	BWM-VR02	8468908	-1	no
Dataset7	URAVR	RIPR	8468908	-1	no
Dataset7	URAVR	BWM-VR01	8468908	-1	yes
Dataset7	URAVR	RMER	8468908	-1	yes
Dataset7	URAVR	BWM-VR02	8468906	-1	no
Dataset7	URAVR	RIPR	8468906	-1	no
Dataset7	URAVR	BWM-VR01	8468906	-1	yes
Dataset7	URAVR	BWM-VR02	8468905	-1	no
Dataset7	URAVR	BWM-VR01	8468905	-1	no
Dataset7	URAVR	RIPR	8468905	-1	no
Dataset7	URAVR	RMER	8468905	-1	yes
Dataset7	URAVR	BWM-VR02	8468904	-1	no
Dataset7	URAVR	RMER	8468904	-1	yes
Dataset7	URAVR	BWM-VR01	8468904	-1	no
Dataset7	URAVR	IL1VR	8468903	-1	no
Dataset7	URAVR	BWM-VR01	8468903	-1	no
Dataset7	URAVR	RMER	8468903	-1	no
Dataset7	URAVR	IL1VR	8468902	-1	no
Dataset7	URAVR	BWM-VR02	8468902	-1	yes
Dataset7	URAVR	BWM-DR02	8468900	-1	yes
Dataset7	URAVR	BWM-VR02	8468900	-1	yes
Dataset7	URAVR	BWM-VR04	8468900	-1	yes
Dataset7	URAVR	RMEL	8468900	-1	no
Dataset7	URAVR	BWM-VR02	8468899	-1	yes
Dataset7	URAVR	BWM-VR04	8468899	-1	yes
Dataset7	URAVR	BWM-VR01	8468899	-1	no
Dataset7	URAVL	RIPL	8468896	-1	no
Dataset7	URAVL	IL1VL	8468896	-1	no
Dataset7	URAVL	BWM-VL01	8468896	-1	no
Dataset7	URAVL	BWM-VL02	8468896	-1	yes
Dataset7	URAVL	RIPL	8468895	-1	no
Dataset7	URAVL	BWM-VL01	8468895	-1	yes
Dataset7	URAVL	BWM-VL03	8468895	-1	yes
Dataset7	URAVL	RIPL	8468894	-1	no
Dataset7	URAVL	BWM-VL02	8468894	-1	no
Dataset7	URAVL	BWM-VL01	8468894	-1	yes
Dataset7	URAVL	RMEV	8468893	-1	no
Dataset7	URAVL	RMEL	8468893	-1	yes
Dataset7	URAVL	BWM-VL02	8468893	-1	yes
Dataset7	URAVL	BWM-VL02	8468892	-1	no
Dataset7	URAVL	BWM-VL02	8468892	-1	yes
Dataset7	URAVL	RMEV	8468892	-1	no
Dataset7	URAVL	IL1L	8468891	-1	no
Dataset7	URAVL	RMEV	8468891	-1	no
Dataset7	URAVL	BWM-VL02	8468890	-1	no
Dataset7	URAVL	BWM-VL01	8468890	-1	yes
Dataset7	URAVR	RMEV	8468901	-1	no
Dataset7	URAVR	IL1R	8468901	-1	yes
Dataset7	URAVR	BWM-VR02	8468901	-1	yes
Dataset7	URAVL	BWM-VL01	8468889	-1	no
Dataset7	URAVL	BWM-VL04	8468889	-1	no
Dataset7	URAVL	IL2L	8468888	-1	yes
Dataset7	URAVL	RMER	8468888	-1	no
Dataset7	URAVL	BWM-VL04	8468888	-1	no
Dataset7	URAVL	GLRL	8468888	-1	unknown
Dataset7	URADR	BWM-DR01	8468887	-1	no
Dataset7	URADR	RIPR	8468887	-1	no
Dataset7	URADR	BWM-DR03	8468887	-1	yes
Dataset7	URADR	RIPR	8468886	-1	no
Dataset7	URADR	BWM-DR01	8468886	-1	no
Dataset7	URADR	BWM-DR03	8468886	-1	yes
Dataset7	URADR	BWM-DR01	8468886	-1	yes
Dataset7	URADR	BWM-DR02	8468885	-1	yes
Dataset7	URADR	BWM-DR01	8468885	-1	no
Dataset7	URADR	RIPR	8468885	-1	no
Dataset7	URADR	RIPR	8468883	-1	no
Dataset7	URADR	BWM-DR03	8468883	-1	yes
Dataset7	URADR	BWM-DR01	8468883	-1	yes
Dataset7	RIH	OLQDL	8467326	-1	no
Dataset7	RIH	CEPDL	8467326	-1	no
Dataset7	RIH	RMEV	8467325	-1	no
Dataset7	RIH	CEPVR	8467324	-1	no
Dataset7	RIH	CEPVR	8467323	-1	no
Dataset7	RIH	OLQVR	8467322	-1	no
Dataset7	RIH	IL2VR	8467322	-1	no
Dataset7	RIH	GLRR	8467320	-1	unknown
Dataset7	RIH	URAVR	8467320	-1	no
Dataset7	RIH	OLQVR	8467319	-1	no
Dataset7	RIH	RIPR	8467319	-1	no
Dataset7	RIH	OLQVR	8467318	-1	no
Dataset7	RIH	RIPR	8467318	-1	no
Dataset7	RIH	RIPR	8467316	-1	no
Dataset7	RIH	OLQDR	8467314	-1	no
Dataset7	RIH	IL2R	8467313	-1	no
Dataset7	RIH	OLQDR	8467313	-1	no
Dataset7	RIH	OLQDR	8467312	-1	no
Dataset7	RIH	CEPDR	8467312	-1	no
Dataset7	RIH	OLQDR	8467311	-1	no
Dataset7	RIH	CEPDR	8467311	-1	no
Dataset7	RIH	RIPR	8467310	-1	no
Dataset7	RIH	OLQDR	8467310	-1	no
Dataset7	RIH	OLQDR	8467309	-1	no
Dataset7	RIH	CEPDR	8467309	-1	no
Dataset7	RIH	OLQDR	8467308	-1	no
Dataset7	RIH	CEPDR	8467308	-1	no
Dataset7	RIH	OLQDL	8467307	-1	no
Dataset7	RIH	RIPL	8467307	-1	no
Dataset7	RIH	RIPL	8467306	-1	no
Dataset7	RIH	OLQDL	8467306	-1	no
Dataset7	RIGR	AIBL	8467303	-1	yes
Dataset7	RIGR	BAGL	8467303	-1	yes
Dataset7	RIGR	AVKL	8467302	-1	no
Dataset7	RIGR	PLNR	8467302	-1	no
Dataset7	RIGR	PLNR	8467301	-1	no
Dataset7	RIGR	RMFR	8467299	-1	no
Dataset7	RIGR	RMHL	8467298	-1	no
Dataset7	RIGR	AVKL	8467298	-1	no
Dataset7	RIGR	RIR	8467294	-1	no
Dataset7	RIGR	AVEL	8467294	-1	yes
Dataset7	RIGR	PVPR	8467292	-1	no
Dataset7	RIGR	OLQVR	8467292	-1	no
Dataset7	RIGR	BAGL	8467291	-1	no
Dataset7	RIGR	RIBR	8467291	-1	no
Dataset7	RIGR	RMFR	8467287	-1	no
Dataset7	RIGR	BAGL	8467287	-1	no
Dataset7	RIGR	RIBR	8467287	-1	no
Dataset7	RIGR	RIBR	8467285	-1	no
Dataset7	RIGR	OLQVR	8467285	-1	no
Dataset7	RIGR	URYVR	8467284	-1	no
Dataset7	RIGR	OLQVR	8467284	-1	no
Dataset7	RIGR	RMGR	8467283	-1	no
Dataset7	RIGR	RMHL	8467283	-1	no
Dataset7	RIGR	AVKL	8467280	-1	no
Dataset7	RIGR	RMHL	8467280	-1	no
Dataset7	RIGR	AVKL	8467279	-1	no
Dataset7	RIGR	RMHL	8467279	-1	no
Dataset7	RIGR	RMHL	8467278	-1	no
Dataset7	RIGR	ALNR	8467278	-1	no
Dataset7	AIBL	RIBR	8467277	-1	no
Dataset7	RIGR	RIBR	8467276	-1	no
Dataset7	RIGR	AIZR	8467275	-1	no
Dataset7	RIGR	AVER	8467274	-1	no
Dataset7	RIGR	AIZR	8467274	-1	no
Dataset7	RIGR	BAGL	8467274	-1	no
Dataset7	RIGR	BAGL	8467273	-1	no
Dataset7	RIGR	AIZR	8467273	-1	no
Dataset7	RIGR	AIZR	8467272	-1	no
Dataset7	RIGR	AVER	8467272	-1	no
Dataset7	RIGR	BAGL	8467272	-1	no
Dataset7	RIGR	AIZR	8467271	-1	no
Dataset7	RIGR	AVER	8467271	-1	no
Dataset7	RIGR	BAGL	8467271	-1	no
Dataset7	RIGR	AIZR	8467270	-1	no
Dataset7	RIGR	AVER	8467270	-1	no
Dataset7	RIGR	BAGL	8467270	-1	no
Dataset7	RIGR	AIZR	8467269	-1	no
Dataset7	RIGR	AVER	8467269	-1	no
Dataset7	RIGR	BAGL	8467269	-1	no
Dataset7	RIGR	AIZR	8467268	-1	no
Dataset7	RIGR	BAGL	8467268	-1	no
Dataset7	RIGR	AVER	8467268	-1	no
Dataset7	RIGR	AVER	8467267	-1	no
Dataset7	RIGR	AIZR	8467267	-1	no
Dataset7	RIGR	BAGL	8467266	-1	no
Dataset7	RIGR	AVEL	8467266	-1	yes
Dataset7	RIGL	RMFR	8467244	-1	yes
Dataset7	RIGL	RMFL	8467244	-1	yes
Dataset7	RIGL	AIBR	8467257	-1	no
Dataset7	RIGL	AVKR	8467257	-1	no
Dataset7	RIGL	AIZL	8467257	-1	yes
Dataset7	RIGL	AIZL	8467256	-1	yes
Dataset7	RIGL	AVER	8467256	-1	yes
Dataset7	RIGL	AIZL	8467256	-1	yes
Dataset7	RIGL	AVER	8467255	-1	yes
Dataset7	RIGL	RIR	8467255	-1	no
Dataset7	RIGL	OLQVL	8467253	-1	no
Dataset7	RIGL	PVQL	8467253	-1	no
Dataset7	RIGL	RIAL	8467251	-1	no
Dataset7	RIGL	RMFL	8467251	-1	yes
Dataset7	RIGL	URYVL	8467249	-1	no
Dataset7	RIGL	OLQVL	8467249	-1	no
Dataset7	RIGL	AIZL	8467247	-1	no
Dataset7	RIGL	ASHL	8467247	-1	yes
Dataset7	RIGL	RMFR	8467246	-1	no
Dataset7	RIGL	BAGR	8467246	-1	no
Dataset7	RIGL	RMFL	8467246	-1	yes
Dataset7	RIGL	URXL	8467245	-1	yes
Dataset7	RIGL	AVBR	8467245	-1	no
Dataset7	RIGL	RIML	8467245	-1	no
Dataset7	RIGL	BAGR	8467242	-1	no
Dataset7	RIGL	RMFL	8467242	-1	yes
Dataset7	URXL	RIAL	8467241	-1	no
Dataset7	URXL	RIGL	8467241	-1	yes
Dataset7	RIGL	AIBR	8467240	-1	yes
Dataset7	RIGL	RMFL	8467240	-1	yes
Dataset7	RIGL	RMGL	8467238	-1	no
Dataset7	RIGL	RMHL	8467238	-1	no
Dataset7	RIGL	RMHR	8467238	-1	no
Dataset7	RIGL	RMGL	8467237	-1	no
Dataset7	RIGL	RMHR	8467237	-1	no
Dataset7	RIGL	ALNL	8467236	-1	no
Dataset7	RIGL	AVKR	8467236	-1	no
Dataset7	RIGL	RMHR	8467236	-1	no
Dataset7	RIGL	AVKR	8467235	-1	no
Dataset7	RIGL	RMGL	8467235	-1	yes
Dataset7	RIGL	RMHR	8467233	-1	no
Dataset7	RIGL	AVKR	8467233	-1	no
Dataset7	RIGL	ALNL	8467232	-1	no
Dataset7	RIGL	AVKR	8467232	-1	no
Dataset7	RIGL	AVEL	8467231	-1	no
Dataset7	RIGL	AIZL	8467231	-1	no
Dataset7	RIGL	AIZL	8467230	-1	no
Dataset7	RIGL	AVEL	8467230	-1	no
Dataset7	RIGL	BAGR	8467230	-1	no
Dataset7	RIGL	OLQDL	8467230	-1	no
Dataset7	RIGL	AIZL	8467229	-1	no
Dataset7	RIGL	AVEL	8467229	-1	no
Dataset7	RIGL	BAGR	8467229	-1	no
Dataset7	RIGL	BAGR	8467228	-1	no
Dataset7	RIGL	AVEL	8467228	-1	no
Dataset7	RIGL	AIZL	8467228	-1	no
Dataset7	RIGL	AVEL	8467227	-1	no
Dataset7	RIGL	AIZL	8467227	-1	no
Dataset7	RIGL	AVEL	8467226	-1	no
Dataset7	RIGL	AIZL	8467226	-1	yes
Dataset7	RIGL	AIZL	8467225	-1	no
Dataset7	RIGL	AVEL	8467225	-1	no
Dataset7	RIGL	AVEL	8467224	-1	no
Dataset7	RIGL	AIZL	8467224	-1	yes
Dataset7	RIGL	BAGR	8467223	-1	no
Dataset7	RIGL	AVEL	8467223	-1	no
Dataset7	RIFR	PVPR	8467218	-1	no
Dataset7	RIFR	AVBR	8467218	-1	no
Dataset7	RIFR	HSNR	8467217	-1	no
Dataset7	RIFR	AIMR	8467216	-1	no
Dataset7	RIFR	AIAR	8467216	-1	no
Dataset7	RIFR	HSNR	8467215	-1	no
Dataset7	RIFR	AIAR	8467215	-1	no
Dataset7	RIFR	RIMR	8467214	-1	no
Dataset7	RIFR	AVBR	8467214	-1	no
Dataset7	RIFR	PVPR	8467213	-1	no
Dataset7	RIFR	AVBR	8467213	-1	no
Dataset7	RIFR	AVJL	8467213	-1	no
Dataset7	RIFR	AVBR	8467212	-1	no
Dataset7	RIFR	AVJL	8467212	-1	no
Dataset7	RIFR	AVBR	8467211	-1	no
Dataset7	RIFR	ALMR	8467211	-1	no
Dataset7	RIFR	AVJL	8467210	-1	no
Dataset7	RIFR	AVBR	8467210	-1	no
Dataset7	RIFR	AVBR	8467209	-1	no
Dataset7	RIFR	ALMR	8467209	-1	no
Dataset7	RIFR	AVFL	8467208	-1	no
Dataset7	RIFR	RMGR	8467208	-1	no
Dataset7	RIFR	AVBR	8467207	-1	no
Dataset7	RIFR	AVHR	8467207	-1	no
Dataset7	RIFR	PVNR	8467206	-1	no
Dataset7	RIFR	AVBL	8467206	-1	no
Dataset7	RIFR	BDUL	8467205	-1	no
Dataset7	RIFR	AVBR	8467205	-1	no
Dataset7	RIFR	AQR	8467204	-1	no
Dataset7	RIFR	AVBR	8467204	-1	no
Dataset7	RIFR	PVNR	8467203	-1	no
Dataset7	RIFR	AVBL	8467203	-1	no
Dataset7	RIFR	AVBL	8467202	-1	no
Dataset7	RIFR	PVPL	8467202	-1	no
Dataset7	RIFR	AVBR	8467201	-1	no
Dataset7	RIFR	ASHR	8467201	-1	no
Dataset7	RIFL	RIML	8467199	-1	yes
Dataset7	RIFL	AVBR	8467199	-1	no
Dataset7	RIFL	AVBL	8467198	-1	no
Dataset7	RIFL	AVBR	8467198	-1	no
Dataset7	RIFL	RIML	8467198	-1	yes
Dataset7	RIFL	AVFL	8467180	-1	no
Dataset7	RIFL	AVFR	8467180	-1	no
Dataset7	RIFL	AIMR	8467180	-1	no
Dataset7	RIFL	RIMR	8467196	-1	no
Dataset7	RIFL	AVBR	8467196	-1	no
Dataset7	RIFL	RIML	8467195	-1	yes
Dataset7	RIFL	AVBL	8467195	-1	no
Dataset7	RIFL	RIML	8467194	-1	no
Dataset7	RIFL	AVBR	8467194	-1	no
Dataset7	RIFL	AVBL	8467194	-1	no
Dataset7	RIFL	AVBR	8467193	-1	no
Dataset7	RIFL	RIML	8467193	-1	no
Dataset7	RIFL	AVBL	8467193	-1	no
Dataset7	RIFL	ASHL	8467192	-1	no
Dataset7	RIFL	RIML	8467192	-1	yes
Dataset7	RIFL	AVBL	8467192	-1	no
Dataset7	RIFL	RIML	8467191	-1	no
Dataset7	RIFL	ASHL	8467191	-1	no
Dataset7	RIFL	AVBL	8467191	-1	no
Dataset7	RIFL	AVBR	8467190	-1	no
Dataset7	RIFL	RIML	8467190	-1	no
Dataset7	RIFL	RIMR	8467188	-1	no
Dataset7	RIFL	AVBR	8467188	-1	no
Dataset7	RIFL	AVBL	8467187	-1	no
Dataset7	RIFL	RIMR	8467187	-1	no
Dataset7	RIFL	AVBR	8467187	-1	no
Dataset7	RIFL	AVJL	8467186	-1	no
Dataset7	RIFL	RIMR	8467186	-1	no
Dataset7	RIFL	RIMR	8467186	-1	no
Dataset7	RIFL	AVBR	8467186	-1	no
Dataset7	RIFL	AVFR	8467185	-1	no
Dataset7	RIFL	RIMR	8467185	-1	no
Dataset7	RIFL	AVFR	8467184	-1	no
Dataset7	RIFL	AVHR	8467183	-1	no
Dataset7	RIFL	AVJR	8467183	-1	no
Dataset7	RIFL	AVDR	8467182	-1	no
Dataset7	RIFL	ALMR	8467182	-1	no
Dataset7	SMDDR	RIAR	8466959	-1	no
Dataset7	SMDDR	SMDVL	8466959	-1	no
Dataset7	RIAR	SIADR	8467175	-1	no
Dataset7	RIAR	RMDL	8467175	-1	no
Dataset7	RIAR	RIVR	8467039	-1	no
Dataset7	RIAR	SIAVL	8467039	-1	no
Dataset7	RIAR	CEPVL	8466900	-1	no
Dataset7	RIAR	SMDVR	8466900	-1	no
Dataset7	RIAL	RMDDL	8467172	-1	no
Dataset7	RIAL	RMDR	8467172	-1	no
Dataset7	RIAL	RIAR	8467171	-1	no
Dataset7	RIAL	RMDL	8467171	-1	no
Dataset7	RIFL	RIMR	8467167	-1	no
Dataset7	RIFL	AVFR	8467167	-1	no
Dataset7	RICL	RIML	8467165	-1	no
Dataset7	RICL	SMDDL	8467165	-1	no
Dataset7	RICL	SMDDL	8467163	-1	no
Dataset7	RICL	AVAR	8467163	-1	no
Dataset7	RICL	SMDDL	8467162	-1	no
Dataset7	RICL	AVAR	8467162	-1	no
Dataset7	RICL	RIML	8467162	-1	no
Dataset7	RICL	SMDDL	8467161	-1	no
Dataset7	RICL	AVAR	8467161	-1	no
Dataset7	RICL	SMDDL	8467160	-1	no
Dataset7	RICL	AVAR	8467160	-1	no
Dataset7	RICL	SMDDL	8467159	-1	no
Dataset7	RICL	AVAR	8467159	-1	no
Dataset7	RICL	CEPVL	8467158	-1	no
Dataset7	RICL	ADAL	8467157	-1	no
Dataset7	RICL	AVAL	8467157	-1	yes
Dataset7	RICL	CEPDL	8467156	-1	no
Dataset7	RICL	CEPDL	8467155	-1	no
Dataset7	RICL	AVAL	8467154	-1	yes
Dataset7	RICL	URXL	8467154	-1	yes
Dataset7	RICL	AVAR	8467153	-1	no
Dataset7	RICL	RIMR	8467153	-1	yes
Dataset7	SAADR	AVAR	8467152	-1	no
Dataset7	SAADR	AVAR	8467151	-1	no
Dataset7	RICL	AVAR	8467150	-1	no
Dataset7	RICL	AVAL	8467150	-1	no
Dataset7	RICL	AVAL	8467148	-1	no
Dataset7	RICL	RIML	8467148	-1	no
Dataset7	RICL	SMDVR	8467147	-1	no
Dataset7	RICL	AVAL	8467147	-1	no
Dataset7	RICL	RIML	8467147	-1	no
Dataset7	RICL	CEPDR	8467146	-1	no
Dataset7	RICL	AVDL	8467145	-1	no
Dataset7	RICL	AVBR	8467145	-1	no
Dataset7	RICL	PVCR	8467145	-1	no
Dataset7	RICL	SMDDR	8467144	-1	no
Dataset7	RICL	AVAL	8467144	-1	no
Dataset7	RICL	RMHR	8467144	-1	no
Dataset7	RICL	SMDDR	8467143	-1	no
Dataset7	RICL	AVAL	8467143	-1	no
Dataset7	RIBR	SMDVL	8467135	-1	no
Dataset7	RIBR	AVEL	8467135	-1	no
Dataset7	RIBR	AVEL	8467134	-1	no
Dataset7	RIBR	URYVR	8467132	-1	no
Dataset7	RIBR	AVEL	8467132	-1	no
Dataset7	RIBR	AVEL	8467131	-1	no
Dataset7	RIBR	BAGL	8467130	-1	no
Dataset7	RIBR	RIAR	8467130	-1	no
Dataset7	RIBR	AVAR	8467128	-1	no
Dataset7	RIBR	BAGL	8467128	-1	no
Dataset7	RIBR	RIMR	8467127	-1	no
Dataset7	RIBR	AIBL	8467127	-1	no
Dataset7	RIBR	AVER	8467126	-1	no
Dataset7	RIBR	BAGL	8467126	-1	no
Dataset7	RIBR	AVER	8467125	-1	no
Dataset7	RIBR	BAGL	8467125	-1	no
Dataset7	RIBR	AIBL	8467124	-1	no
Dataset7	RIBR	AVDL	8467124	-1	no
Dataset7	RIBR	AVDL	8467123	-1	no
Dataset7	RIBR	AIBL	8467123	-1	no
Dataset7	RIBR	AVER	8467123	-1	no
Dataset7	RIBR	RIGR	8467122	-1	no
Dataset7	RIBR	AIBL	8467122	-1	no
Dataset7	RIBR	SMDDL	8467121	-1	no
Dataset7	RIBR	AVEL	8467121	-1	no
Dataset7	URYDR	RMDVR	8467120	-1	no
Dataset7	URYDR	AVEL	8467120	-1	no
Dataset7	RIBR	URYDR	8467119	-1	no
Dataset7	RIBR	AVEL	8467119	-1	no
Dataset7	RIBR	AVEL	8467118	-1	no
Dataset7	RIBR	AVEL	8467117	-1	no
Dataset7	RIBR	OLLR	8467117	-1	no
Dataset7	RIBR	RIS	8467116	-1	no
Dataset7	RIBR	AVEL	8467116	-1	no
Dataset7	RIBL	RIML	8467102	-1	no
Dataset7	RIBL	AUAL	8467102	-1	no
Dataset7	RIBL	RIH	8467101	-1	no
Dataset7	RIBL	RIAL	8467100	-1	no
Dataset7	RIBL	BAGR	8467100	-1	yes
Dataset7	RIBL	SMDVR	8467099	-1	no
Dataset7	RIBL	AVER	8467099	-1	no
Dataset7	RIBL	SMDVR	8467098	-1	no
Dataset7	RIBL	AVER	8467098	-1	no
Dataset7	RIBL	AVER	8467097	-1	no
Dataset7	RIBL	RIS	8467096	-1	no
Dataset7	RIBL	AVER	8467096	-1	no
Dataset7	RIBL	AVER	8467095	-1	no
Dataset7	RIBL	OLLL	8467095	-1	no
Dataset7	RIBL	AVER	8467094	-1	no
Dataset7	RIBL	BAGR	8467093	-1	no
Dataset7	RIBL	URYVL	8467093	-1	no
Dataset7	RIBL	AUAL	8467092	-1	no
Dataset7	RIBL	BAGR	8467092	-1	no
Dataset7	RIBL	AVAL	8467090	-1	no
Dataset7	RIBL	BAGR	8467090	-1	no
Dataset7	RIBL	BAGR	8467089	-1	no
Dataset7	RIBL	AVAL	8467089	-1	no
Dataset7	RIBL	AVAL	8467088	-1	no
Dataset7	RIBL	AIBR	8467088	-1	yes
Dataset7	RIBL	AVAL	8467086	-1	no
Dataset7	RIBL	AIBR	8467086	-1	yes
Dataset7	RIBL	RIML	8467085	-1	no
Dataset7	RIBL	AIBR	8467085	-1	no
Dataset7	RIBL	AIBR	8467084	-1	yes
Dataset7	RIBL	AVEL	8467083	-1	yes
Dataset7	RIBL	BAGR	8467083	-1	no
Dataset7	RIBL	BAGR	8467082	-1	no
Dataset7	RIBL	AVEL	8467082	-1	yes
Dataset7	RIBL	BAGR	8467080	-1	no
Dataset7	RIBL	AUAR	8467080	-1	yes
Dataset7	RIBL	AIBL	8467080	-1	no
Dataset7	RIBL	AIBR	8467079	-1	no
Dataset7	RIBL	DVA	8467079	-1	no
Dataset7	RIBL	AVDR	8467079	-1	no
Dataset7	RIBL	SMDDR	8467075	-1	yes
Dataset7	RIBL	URYDL	8467075	-1	yes
Dataset7	RIBL	AVER	8467075	-1	no
Dataset7	RIS	AVER	8467074	-1	no
Dataset7	RIS	RIBL	8467074	-1	no
Dataset7	RIS	CEPDL	8467074	-1	no
Dataset7	RIBL	RIS	8467072	-1	no
Dataset7	RIBL	AVER	8467072	-1	no
Dataset7	RIBL	AVER	8467070	-1	no
Dataset7	RIAR	SIADR	8467051	-1	no
Dataset7	RIAR	SMDVL	8467051	-1	no
Dataset7	RIAR	RIAL	8467047	-1	no
Dataset7	RIAR	SMDVL	8467047	-1	no
Dataset7	RIAR	RMDR	8467045	-1	no
Dataset7	RIAR	SIBDL	8467045	-1	no
Dataset7	RIAR	RIAL	8467035	-1	no
Dataset7	RIAR	RMDR	8467035	-1	no
Dataset7	RIAR	RIAL	8467034	-1	no
Dataset7	RIAR	RMDR	8467034	-1	no
Dataset7	RIAR	SMBDL	8467033	-1	no
Dataset7	RIAR	SMBVL	8467033	-1	no
Dataset7	RIAR	SMDDR	8467031	-1	no
Dataset7	RIAR	SMDVL	8467031	-1	no
Dataset7	RIAR	RIAL	8467029	-1	no
Dataset7	RIAR	SMDDR	8467029	-1	no
Dataset7	RIAR	SMDVL	8467028	-1	no
Dataset7	RIAR	SMDDR	8467028	-1	no
Dataset7	RIAR	SMDDR	8467027	-1	no
Dataset7	RIAR	RIAL	8467027	-1	no
Dataset7	RIAR	SMDVL	8467025	-1	no
Dataset7	RIAR	SMDDR	8467025	-1	no
Dataset7	RIAR	SMDDR	8467024	-1	no
Dataset7	RIAR	RIAL	8467024	-1	no
Dataset7	RIAR	SMDVL	8467023	-1	no
Dataset7	RIAR	SMDDR	8467023	-1	no
Dataset7	RIAR	RMDDR	8467022	-1	no
Dataset7	RIAR	RMDVL	8467022	-1	no
Dataset7	RIAR	SMDVL	8467021	-1	no
Dataset7	RIAR	RMDDR	8467021	-1	no
Dataset7	RIAR	RMDDR	8467020	-1	no
Dataset7	RIAR	RMDVL	8467020	-1	no
Dataset7	RIAR	SMDVL	8467019	-1	no
Dataset7	RIAR	SMDDR	8467019	-1	no
Dataset7	RIAR	RIAL	8467019	-1	no
Dataset7	RIAR	RMDDR	8467018	-1	no
Dataset7	RIAR	RMDVL	8467018	-1	no
Dataset7	RIAR	RMDDR	8467017	-1	no
Dataset7	RIAR	RMDVL	8467017	-1	no
Dataset7	RIAR	SMDVL	8467015	-1	no
Dataset7	RIAR	RIAL	8467015	-1	no
Dataset7	RIAR	RMDDR	8467014	-1	no
Dataset7	RIAR	RMDVL	8467014	-1	no
Dataset7	RIAR	SMDVL	8467013	-1	no
Dataset7	RIAR	RIAL	8467013	-1	no
Dataset7	RIAR	RMDVL	8467012	-1	no
Dataset7	RIAR	RMDDR	8467012	-1	yes
Dataset7	URYVR	RMDDR	8469127	-1	no
Dataset7	URYVR	RMDVL	8469127	-1	no
Dataset7	URYVR	RIBR	8469126	-1	no
Dataset7	URYVR	SMDVL	8469126	-1	yes
Dataset7	URYVR	AVEL	8469126	-1	no
Dataset7	URYVR	RMDVL	8469125	-1	no
Dataset7	URYVR	RMDVL	8469124	-1	no
Dataset7	URYVR	RMDDR	8469124	-1	yes
Dataset7	URYVR	BWM-VR03	8469123	-1	yes
Dataset7	URYVR	RMDVL	8469123	-1	no
Dataset7	URYVR	RMDDR	8469123	-1	yes
Dataset7	URYVR	BWM-VR01	8469123	-1	yes
Dataset7	URYVR	RMDDR	8469122	-1	no
Dataset7	URYVR	RIBR	8469122	-1	no
Dataset7	URYVR	AVEL	8469122	-1	no
Dataset7	URYVR	RIBR	8469121	-1	no
Dataset7	URYVR	RMDDR	8469121	-1	no
Dataset7	URYVR	AVEL	8469121	-1	no
Dataset7	URYVR	RMDDR	8469120	-1	no
Dataset7	URYVR	RIBR	8469120	-1	no
Dataset7	URYVR	AVEL	8469120	-1	no
Dataset7	URYVR	IL1VR	8469119	-1	no
Dataset7	URYVR	RMDDR	8469119	-1	no
Dataset7	URYVL	SIBVR	8469117	-1	no
Dataset7	URYVL	AVBR	8469117	-1	no
Dataset7	URYVL	SMDVR	8469116	-1	no
Dataset7	URYVL	RIBL	8469116	-1	no
Dataset7	URYVL	SMDVR	8469113	-1	yes
Dataset7	URYVL	AVER	8469113	-1	no
Dataset7	URYVL	RIBL	8469112	-1	no
Dataset7	URYVL	SMDVR	8469112	-1	yes
Dataset7	URYVL	AVER	8469112	-1	no
Dataset7	URYVL	RIBL	8469110	-1	no
Dataset7	URYVL	RMDR	8469110	-1	no
Dataset7	URYVL	AVER	8469110	-1	no
Dataset7	URYVL	RMDDL	8469109	-1	no
Dataset7	URYVL	IL1VL	8469109	-1	no
Dataset7	URYVL	RIBL	8469108	-1	no
Dataset7	URYVL	AVER	8469108	-1	no
Dataset7	URYVL	RMDDL	8469107	-1	yes
Dataset7	URYVL	AVER	8469107	-1	no
Dataset7	URYVL	RIBL	8469106	-1	no
Dataset7	URYVL	AVER	8469106	-1	no
Dataset7	URYVL	BWM-VL05	8469105	-1	no
Dataset7	URYVL	RMDVR	8469105	-1	no
Dataset7	URYVL	RMDVR	8469104	-1	no
Dataset7	URYVL	BWM-VL05	8469104	-1	no
Dataset7	URYVL	RMDDL	8469103	-1	yes
Dataset7	URYVL	RMDVR	8469103	-1	no
Dataset7	URYVL	RMDDL	8469102	-1	no
Dataset7	URYVL	RMDVR	8469102	-1	no
Dataset7	URYVL	RMDVR	8469101	-1	no
Dataset7	URYVL	RMDDL	8469100	-1	no
Dataset7	URYVL	RMDVR	8469100	-1	no
Dataset7	RMGR	BWM-DR04	8468589	-1	no
Dataset7	RMGR	BWM-DR02	8468589	-1	yes
Dataset7	RMGR	RMDDL	8468588	-1	no
Dataset7	RMGR	BWM-DR02	8468588	-1	yes
Dataset7	RMGR	RMDR	8468588	-1	no
Dataset7	RMFR	SAADL	8468582	-1	no
Dataset7	RMFR	RMDL	8468582	-1	yes
Dataset7	RMFR	AVKR	8468581	-1	no
Dataset7	RMFR	RMHR	8468580	-1	no
Dataset7	RMFR	BWM-DL02	8468580	-1	no
Dataset7	RMFR	IL1L	8468580	-1	yes
Dataset7	RMFR	RMHR	8468579	-1	no
Dataset7	RMFR	BWM-DL02	8468579	-1	yes
Dataset7	RMFR	RMHR	8468578	-1	no
Dataset7	RMFR	CEPDL	8468578	-1	no
Dataset7	RMFR	BWM-DL02	8468576	-1	yes
Dataset7	RMFR	BWM-DL02	8468575	-1	yes
Dataset7	RMFR	BWM-DL04	8468575	-1	yes
Dataset7	RMFR	RMDR	8468574	-1	yes
Dataset7	RMFR	AVKL	8468574	-1	no
Dataset7	RMFR	AVKL	8468573	-1	no
Dataset7	RMFR	RMDR	8468573	-1	yes
Dataset7	RMFR	RMGL	8468572	-1	no
Dataset7	RMFR	AVKL	8468572	-1	no
Dataset7	RMFR	RMDR	8468572	-1	no
Dataset7	RMFR	PVT	8468571	-1	no
Dataset7	RMFR	AVKR	8468571	-1	no
Dataset7	RMFR	AIBR	8468570	-1	yes
Dataset7	RMFR	RIML	8468570	-1	no
Dataset7	RMFR	AIBR	8468569	-1	yes
Dataset7	RMFR	RMFL	8468569	-1	yes
Dataset7	RMFR	RIBL	8468568	-1	no
Dataset7	RMFR	BAGR	8468568	-1	no
Dataset7	RMFR	RMFL	8468567	-1	yes
Dataset7	RMFR	BAGR	8468567	-1	no
Dataset7	RMFR	AIBR	8468566	-1	no
Dataset7	RMFR	RMFL	8468566	-1	yes
Dataset7	RMFR	RIML	8468565	-1	no
Dataset7	RMFR	AIBR	8468565	-1	no
Dataset7	RMFR	AVKR	8468564	-1	no
Dataset7	RMFR	AVKL	8468564	-1	no
Dataset7	RMFR	AVKL	8468563	-1	no
Dataset7	RMFR	AVKR	8468563	-1	no
Dataset7	RMFL	AVKR	8468562	-1	no
Dataset7	RMFL	RMDL	8468562	-1	yes
Dataset7	RMFL	RMDR	8468559	-1	yes
Dataset7	RMFL	AVKR	8468559	-1	no
Dataset7	RMFL	BWM-DR06	8468558	-1	yes
Dataset7	RMFL	RMDL	8468558	-1	no
Dataset7	RMFL	RMDR	8468558	-1	no
Dataset7	RMFL	AVKR	8468558	-1	no
Dataset7	RMFL	BWM-VR04	8468557	-1	no
Dataset7	RMFL	RMDDR	8468557	-1	yes
Dataset7	RMFL	BWM-VR02	8468556	-1	yes
Dataset7	RMFL	BWM-VR04	8468556	-1	yes
Dataset7	RMFL	RMHL	8468556	-1	no
Dataset7	RMFL	BWM-VR02	8468555	-1	yes
Dataset7	RMFL	RMDR	8468555	-1	no
Dataset7	RMFL	BWM-VR04	8468554	-1	yes
Dataset7	RMFL	RMDL	8468554	-1	yes
Dataset7	RMFL	RMDR	8468554	-1	no
Dataset7	RMFL	BWM-DR04	8468553	-1	yes
Dataset7	RMFL	RMDL	8468553	-1	yes
Dataset7	RMFL	AVKR	8468552	-1	no
Dataset7	RMFL	RMDR	8468552	-1	yes
Dataset7	RMFL	RMDL	8468552	-1	yes
Dataset7	RMFL	AVKL	8468551	-1	no
Dataset7	RMFL	PVT	8468551	-1	no
Dataset7	RMFL	AVKL	8468549	-1	no
Dataset7	RMFL	RMDR	8468549	-1	no
Dataset7	RMFL	AVKR	8468549	-1	no
Dataset7	RMFL	AVKR	8468548	-1	no
Dataset7	RMFL	AVKL	8468548	-1	no
Dataset7	RMEV	BWM-DR03	8468544	-1	yes
Dataset7	RMEV	BWM-DL03	8468544	-1	yes
Dataset7	RMEV	BWM-DL05	8468543	-1	yes
Dataset7	RMEV	BWM-DR03	8468543	-1	yes
Dataset7	RMEV	BWM-DR05	8468543	-1	yes
Dataset7	RMEV	BWM-DR01	8468542	-1	yes
Dataset7	RMEV	BWM-DL01	8468542	-1	yes
Dataset7	RMEV	BWM-DR01	8468541	-1	yes
Dataset7	RMEV	BWM-DL01	8468541	-1	yes
Dataset7	RMEV	BWM-DR03	8468541	-1	no
Dataset7	RMEV	BWM-DR01	8468540	-1	yes
Dataset7	RMEV	BWM-DL01	8468540	-1	yes
Dataset7	RMEV	BWM-DL03	8468540	-1	yes
Dataset7	RMEV	BWM-DL03	8468539	-1	yes
Dataset7	RMEV	BWM-DL01	8468539	-1	yes
Dataset7	RMEV	BWM-DR01	8468539	-1	yes
Dataset7	RMEV	BWM-DL03	8468538	-1	no
Dataset7	RMEV	BWM-DL05	8468538	-1	no
Dataset7	RMEV	BWM-DR05	8468538	-1	no
Dataset7	RMEV	BWM-DL03	8468538	-1	yes
Dataset7	RMEV	BWM-DR03	8468537	-1	no
Dataset7	RMEV	BWM-DL01	8468537	-1	yes
Dataset7	RMEV	BWM-DL03	8468537	-1	yes
Dataset7	RMEV	BWM-DR01	8468537	-1	yes
Dataset7	RMEV	BWM-DL01	8468536	-1	yes
Dataset7	RMEV	BWM-DR01	8468536	-1	yes
Dataset7	RMEV	BWM-DR03	8468535	-1	no
Dataset7	RMEV	BWM-DR01	8468535	-1	yes
Dataset7	RMER	RMER	8468394	-1	no
Dataset7	RMER	BWM-DL04	8468394	-1	yes
Dataset7	RMER	BWM-VL04	8468394	-1	yes
Dataset7	RMER	BWM-VL02	8468393	-1	no
Dataset7	RMER	GLRL	8468393	-1	unknown
Dataset7	RMER	BWM-DL04	8468392	-1	yes
Dataset7	RMER	BWM-DL04	8468392	-1	yes
Dataset7	RMER	BWM-VL02	8468392	-1	no
Dataset7	RMER	BWM-DL04	8468390	-1	yes
Dataset7	RMER	IL1L	8468390	-1	no
Dataset7	RMER	BWM-DL02	8468390	-1	yes
Dataset7	RMER	BWM-DL04	8468388	-1	no
Dataset7	RMER	BWM-DL02	8468388	-1	no
Dataset7	RMER	BWM-DL04	8468388	-1	yes
Dataset7	RMER	BWM-DL04	8468388	-1	yes
Dataset7	RMER	BWM-DL02	8468387	-1	no
Dataset7	RMER	BWM-VL04	8468387	-1	yes
Dataset7	RMER	BWM-DL04	8468387	-1	no
Dataset7	RMER	BWM-DL04	8468387	-1	yes
Dataset7	RMER	BWM-DL04	8468386	-1	yes
Dataset7	RMER	BWM-DL04	8468386	-1	yes
Dataset7	RMER	BWM-VL04	8468384	-1	yes
Dataset7	RMER	RMDDR	8468384	-1	yes
Dataset7	RMER	BWM-DL02	8468384	-1	no
Dataset7	RMER	BWM-DL04	8468383	-1	yes
Dataset7	RMER	BWM-VL04	8468383	-1	yes
Dataset7	RMER	BWM-DL04	8468383	-1	yes
Dataset7	RMER	BWM-VL02	8468383	-1	yes
Dataset7	RMER	BWM-DL02	8468383	-1	yes
Dataset7	RMER	BWM-DL02	8468382	-1	no
Dataset7	RMER	BWM-VL02	8468382	-1	no
Dataset7	RMER	BWM-VL04	8468381	-1	no
Dataset7	RMER	BWM-DL02	8468381	-1	no
Dataset7	RMER	BWM-VL02	8468381	-1	no
Dataset7	RMER	BWM-VL02	8468380	-1	no
Dataset7	RMER	BWM-VL04	8468380	-1	no
Dataset7	RMER	BWM-DL02	8468379	-1	no
Dataset7	RMER	BWM-DL04	8468379	-1	yes
Dataset7	RMER	BWM-VL02	8468379	-1	yes
Dataset7	RMER	BWM-VL04	8468379	-1	yes
Dataset7	RMER	BWM-DL02	8468378	-1	no
Dataset7	RMER	BWM-VL04	8468378	-1	no
Dataset7	RMER	BWM-VL02	8468378	-1	yes
Dataset7	RMER	BWM-VL02	8468377	-1	yes
Dataset7	RMER	BWM-DL02	8468377	-1	no
Dataset7	RMER	BWM-VL04	8468375	-1	no
Dataset7	RMER	BWM-VL02	8468375	-1	no
Dataset7	RMER	BWM-VL04	8468375	-1	yes
Dataset7	RMER	BWM-VL04	8468374	-1	yes
Dataset7	RMER	BWM-VL02	8468374	-1	no
Dataset7	RMER	BWM-DL02	8468374	-1	yes
Dataset7	RMER	BWM-DL04	8468372	-1	yes
Dataset7	RMER	BWM-VL04	8468372	-1	yes
Dataset7	RMEL	BWM-DR02	8468371	-1	yes
Dataset7	RMEL	BWM-DR04	8468370	-1	yes
Dataset7	RMEL	BWM-DR02	8468370	-1	yes
Dataset7	RMEL	BWM-DR04	8468368	-1	no
Dataset7	RMEL	BWM-DR02	8468368	-1	yes
Dataset7	RMEL	BWM-VR02	8468366	-1	no
Dataset7	RMEL	BWM-DR04	8468366	-1	yes
Dataset7	RMEL	BWM-DR02	8468366	-1	yes
Dataset7	RMEL	BWM-DR04	8468365	-1	yes
Dataset7	RMEL	BWM-DR02	8468365	-1	yes
Dataset7	RMEL	BWM-DR04	8468365	-1	yes
Dataset7	RMEL	BWM-DR04	8468364	-1	yes
Dataset7	RMEL	BWM-VR04	8468364	-1	no
Dataset7	RMEL	BWM-DR02	8468364	-1	yes
Dataset7	RMEL	BWM-VR02	8468364	-1	yes
Dataset7	RMEL	BWM-DR04	8468363	-1	no
Dataset7	RMEL	BWM-VR04	8468363	-1	yes
Dataset7	RMEL	BWM-VR04	8468362	-1	yes
Dataset7	RMEL	BWM-DR04	8468362	-1	yes
Dataset7	RMEL	RMEL	8468362	-1	no
Dataset7	RMEL	BWM-VR02	8468362	-1	yes
Dataset7	RMEL	BWM-VR02	8468361	-1	no
Dataset7	RMEL	BWM-DR02	8468361	-1	yes
Dataset7	RMEL	BWM-VR04	8468359	-1	yes
Dataset7	RMEL	BWM-DR02	8468359	-1	yes
Dataset7	RMEL	BWM-DR04	8468359	-1	yes
Dataset7	RMEL	BWM-DR02	8468359	-1	yes
Dataset7	RMEL	BWM-VR02	8468359	-1	no
Dataset7	RMEL	BWM-DR02	8468358	-1	yes
Dataset7	RMEL	BWM-VR02	8468358	-1	yes
Dataset7	RMEL	BWM-DR02	8468358	-1	no
Dataset7	RMEL	BWM-VR02	8468358	-1	yes
Dataset7	RMEL	BWM-VR04	8468356	-1	yes
Dataset7	RMEL	BWM-DR02	8468356	-1	yes
Dataset7	RMEL	BWM-VR02	8468356	-1	yes
Dataset7	RMEL	BWM-DR02	8468356	-1	yes
Dataset7	RMEL	GLRR	8468354	-1	unknown
Dataset7	RMEL	BWM-VR04	8468354	-1	no
Dataset7	RMEL	BWM-VR02	8468354	-1	yes
Dataset7	RMEL	BWM-DR04	8468354	-1	yes
Dataset7	RMEL	BWM-DR04	8468353	-1	yes
Dataset7	RMEL	BWM-VR04	8468353	-1	yes
Dataset7	RMEL	BWM-VR02	8468353	-1	yes
Dataset7	RMED	BWM-VL01	8468333	-1	yes
Dataset7	RMED	BWM-VR01	8468333	-1	yes
Dataset7	RMED	BWM-VR03	8468333	-1	yes
Dataset7	RMED	BWM-VR03	8468331	-1	no
Dataset7	RMED	BWM-VR01	8468331	-1	yes
Dataset7	RMED	BWM-VL01	8468331	-1	yes
Dataset7	RMED	BWM-VR01	8468331	-1	yes
Dataset7	RMED	BWM-VR05	8468327	-1	no
Dataset7	RMED	BWM-VR05	8468327	-1	yes
Dataset7	RMED	BWM-VR03	8468327	-1	no
Dataset7	RMED	BWM-VL03	8468327	-1	yes
Dataset7	RMED	BWM-VL01	8468327	-1	yes
Dataset7	RMED	BWM-VR01	8468327	-1	yes
Dataset7	RMED	BWM-VL01	8468324	-1	no
Dataset7	RMED	SMDDR	8468324	-1	yes
Dataset7	RMED	BWM-VR01	8468324	-1	yes
Dataset7	RMED	BWM-VL01	8468322	-1	no
Dataset7	RMED	BWM-VL03	8468322	-1	yes
Dataset7	RMED	SMDDR	8468320	-1	yes
Dataset7	RMED	BWM-VR01	8468320	-1	yes
Dataset7	RMED	BWM-VL03	8468320	-1	yes
Dataset7	RMED	BWM-VL01	8468320	-1	yes
Dataset7	RMED	BWM-VL05	8468317	-1	yes
Dataset7	RMED	BWM-VL03	8468317	-1	yes
Dataset7	RMED	BWM-VR03	8468317	-1	yes
Dataset7	RMED	RMDVR	8468316	-1	no
Dataset7	RMED	RMED	8468316	-1	no
Dataset7	RMED	BWM-VR01	8468314	-1	yes
Dataset7	RMED	BWM-VL03	8468314	-1	yes
Dataset7	RMED	BWM-VL03	8468314	-1	yes
Dataset7	RMED	BWM-VR03	8468314	-1	yes
Dataset7	RMED	SMDDL	8468312	-1	yes
Dataset7	RMED	BWM-VL03	8468312	-1	yes
Dataset7	RMED	BWM-VL01	8468312	-1	yes
Dataset7	RMED	BWM-VR01	8468312	-1	yes
Dataset7	RMED	BWM-VL03	8468310	-1	yes
Dataset7	RMED	SMDDL	8468310	-1	no
Dataset7	RMED	BWM-VL01	8468310	-1	no
Dataset7	RMED	BWM-VR01	8468310	-1	yes
Dataset7	RMED	BWM-VL05	8468310	-1	yes
Dataset7	RMED	BWM-VL03	8468309	-1	yes
Dataset7	RMED	BWM-VL03	8468309	-1	yes
Dataset7	RMED	BWM-VL01	8468309	-1	yes
Dataset7	RMED	BWM-VR01	8468309	-1	yes
Dataset7	RMDVR	RMDDL	8468300	-1	no
Dataset7	RMDVR	BWM-VL03	8468300	-1	yes
Dataset7	RMDVR	BWM-VL01	8468300	-1	no
Dataset7	RMDVR	BWM-VL04	8468291	-1	no
Dataset7	RMDVR	RMDDL	8468291	-1	yes
Dataset7	RMDVR	BWM-VL04	8468290	-1	no
Dataset7	RMDVR	RMDDL	8468290	-1	no
Dataset7	RMDVR	BWM-VL02	8468290	-1	no
Dataset7	RMDVR	BWM-VL04	8468287	-1	no
Dataset7	RMDVR	BWM-VL06	8468287	-1	no
Dataset7	RMDVR	RMDDL	8468287	-1	no
Dataset7	RMDVR	BWM-VL02	8468287	-1	yes
Dataset7	RMDVR	RMDDL	8468284	-1	yes
Dataset7	RMDVR	BWM-VL02	8468284	-1	no
Dataset7	RMDVR	BWM-VL04	8468284	-1	no
Dataset7	RMDVR	BWM-VL02	8468282	-1	yes
Dataset7	RMDVR	BWM-VL04	8468282	-1	no
Dataset7	RMDVR	RMDDL	8468281	-1	yes
Dataset7	RMDVR	BWM-VL02	8468281	-1	yes
Dataset7	RMDVR	BWM-VL04	8468281	-1	no
Dataset7	RMDVR	RMDDL	8468279	-1	yes
Dataset7	RMDVR	BWM-VL02	8468279	-1	yes
Dataset7	RMDVR	BWM-VL04	8468279	-1	no
Dataset7	RMDVR	RMDDL	8468278	-1	no
Dataset7	RMDVR	BWM-VL06	8468278	-1	no
Dataset7	RMDVR	BWM-VL02	8468278	-1	no
Dataset7	RMDVR	BWM-VL01	8468278	-1	yes
Dataset7	RMDVR	BWM-VL02	8468277	-1	yes
Dataset7	RMDVR	RMDDL	8468277	-1	yes
Dataset7	RMDVR	BWM-VL03	8468277	-1	yes
Dataset7	RMDVR	RMED	8468276	-1	no
Dataset7	RMDVR	BWM-VR03	8468276	-1	yes
Dataset7	RMDVR	RMED	8468275	-1	no
Dataset7	RMDVR	BWM-VR03	8468275	-1	yes
Dataset7	RMDVR	BWM-VR03	8468275	-1	yes
Dataset7	RMDVR	RMED	8468274	-1	no
Dataset7	RMDVR	BWM-VR03	8468274	-1	yes
Dataset7	RMDVR	RMDDL	8468273	-1	no
Dataset7	RMDVR	BWM-VL01	8468273	-1	no
Dataset7	RMDVR	BWM-VL07	8468273	-1	no
Dataset7	RMDVR	RMDDL	8468271	-1	no
Dataset7	RMDVR	BWM-VL01	8468271	-1	yes
Dataset7	RMDVR	BWM-VL03	8468271	-1	no
Dataset7	RMDVR	RMDDL	8468270	-1	yes
Dataset7	RMDVR	BWM-VL01	8468270	-1	no
Dataset7	RMDVR	BWM-VL03	8468270	-1	yes
Dataset7	RMDVR	BWM-VL07	8468268	-1	no
Dataset7	RMDVR	BWM-VL05	8468268	-1	no
Dataset7	RMDVR	BWM-VL01	8468267	-1	yes
Dataset7	RMDVR	RMED	8468267	-1	no
Dataset7	RMDVR	BWM-VL03	8468267	-1	yes
Dataset7	RMDVR	RMDDL	8468266	-1	yes
Dataset7	RMDVR	BWM-VL03	8468266	-1	no
Dataset7	RMDVR	BWM-VL01	8468266	-1	no
Dataset7	RMDVR	BWM-VL03	8468264	-1	yes
Dataset7	RMDVR	RMDDL	8468264	-1	no
Dataset7	RMDVR	BWM-VL05	8468264	-1	yes
Dataset7	RMDVR	BWM-VL05	8468264	-1	yes
Dataset7	RMDVR	SMBVL	8468263	-1	no
Dataset7	RMDVR	BWM-VL05	8468263	-1	yes
Dataset7	RMDVR	SMBVL	8468262	-1	no
Dataset7	RMDVR	BWM-VL05	8468262	-1	yes
Dataset7	RMDVR	BWM-VL05	8468262	-1	yes
Dataset7	RMDVL	BWM-VR03	8468256	-1	no
Dataset7	RMDVL	BWM-VR01	8468256	-1	yes
Dataset7	RMDVL	RMDDR	8468256	-1	yes
Dataset7	RMDVL	BWM-VR01	8468254	-1	no
Dataset7	RMDVL	BWM-VR03	8468254	-1	no
Dataset7	RMDVL	RMDDR	8468254	-1	no
Dataset7	RMDVL	BWM-VR04	8468250	-1	no
Dataset7	RMDVL	BWM-VR01	8468250	-1	yes
Dataset7	RMDVL	RMDDR	8468250	-1	yes
Dataset7	RMDVL	BWM-VR04	8468248	-1	no
Dataset7	RMDVL	RMDDR	8468248	-1	yes
Dataset7	RMDVL	RMDDR	8468246	-1	no
Dataset7	RMDVL	BWM-VR02	8468246	-1	no
Dataset7	RMDVL	BWM-VR04	8468246	-1	yes
Dataset7	RMDVL	BWM-VR04	8468246	-1	no
Dataset7	RMDVL	BWM-VR04	8468244	-1	yes
Dataset7	RMDVL	RMDDR	8468244	-1	no
Dataset7	RMDVL	RMDDR	8468241	-1	no
Dataset7	RMDVL	BWM-VR02	8468241	-1	no
Dataset7	RMDVL	BWM-VR04	8468241	-1	no
Dataset7	RMDVL	RMDDR	8468240	-1	no
Dataset7	RMDVL	BWM-VR02	8468240	-1	yes
Dataset7	RMDVL	BWM-VR04	8468238	-1	yes
Dataset7	RMDVL	BWM-VR06	8468238	-1	no
Dataset7	RMDVL	BWM-VR02	8468232	-1	no
Dataset7	RMDVL	BWM-VR04	8468232	-1	yes
Dataset7	RMDVL	RMDDR	8468232	-1	no
Dataset7	RMDVL	RMDDR	8468229	-1	no
Dataset7	RMDVL	BWM-VR02	8468229	-1	no
Dataset7	RMDVL	BWM-VR04	8468229	-1	yes
Dataset7	RMDVL	BWM-VR04	8468227	-1	no
Dataset7	RMDVL	BWM-VR06	8468227	-1	yes
Dataset7	RMDVL	BWM-VR01	8468226	-1	yes
Dataset7	RMDVL	GLRVR	8468226	-1	unknown
Dataset7	RMDVL	RMDDR	8468226	-1	yes
Dataset7	RMDVL	RMDDR	8468225	-1	yes
Dataset7	RMDVL	BWM-VR03	8468225	-1	no
Dataset7	RMDVL	BWM-VR01	8468225	-1	yes
Dataset7	RMDVL	BWM-VR03	8468223	-1	yes
Dataset7	RMDVL	BWM-VR03	8468223	-1	yes
Dataset7	RMDVL	RMED	8468223	-1	no
Dataset7	RMDVL	BWM-VL05	8468223	-1	yes
Dataset7	RMDVL	BWM-VR05	8468223	-1	yes
Dataset7	RMDVL	BWM-VL07	8468221	-1	no
Dataset7	RMDVL	BWM-VL03	8468221	-1	yes
Dataset7	RMDVL	BWM-VL05	8468221	-1	yes
Dataset7	RMDVL	RMED	8468219	-1	no
Dataset7	RMDVL	BWM-VL03	8468219	-1	yes
Dataset7	RMDVL	RMDVR	8468218	-1	no
Dataset7	RMDVL	BWM-VL03	8468218	-1	yes
Dataset7	RMDVL	BWM-VR03	8468218	-1	yes
Dataset7	RMDVL	BWM-VL05	8468218	-1	no
Dataset7	RMDVL	BWM-VL03	8468218	-1	yes
Dataset7	RMDVL	BWM-VR03	8468217	-1	yes
Dataset7	RMDVL	BWM-VR05	8468217	-1	yes
Dataset7	RMDVL	BWM-VR03	8468217	-1	no
Dataset7	RMDVL	BWM-VR01	8468217	-1	no
Dataset7	RMDVL	RMDDR	8468217	-1	yes
Dataset7	RMDVL	BWM-VR03	8468215	-1	yes
Dataset7	RMDVL	BWM-VR05	8468215	-1	no
Dataset7	RMDVL	BWM-VR07	8468215	-1	no
Dataset7	RMDVL	BWM-VR01	8468213	-1	no
Dataset7	RMDVL	BWM-VR03	8468213	-1	yes
Dataset7	RMDVL	RMDDR	8468213	-1	yes
Dataset7	RMDVL	BWM-VR01	8468210	-1	no
Dataset7	RMDVL	BWM-VR03	8468210	-1	no
Dataset7	RMDVL	RMDDR	8468210	-1	yes
Dataset7	RMDVL	BWM-VR05	8468209	-1	yes
Dataset7	RMDVL	BWM-VR03	8468209	-1	yes
Dataset7	RMDVL	BWM-VR03	8468209	-1	yes
Dataset7	RMDVL	BWM-VR07	8468209	-1	no
Dataset7	RMDVL	SMBVR	8468204	-1	yes
Dataset7	RMDVL	BWM-VR03	8468204	-1	no
Dataset7	RMDVL	BWM-VR05	8468204	-1	yes
Dataset7	RMDVL	RMDDR	8468201	-1	no
Dataset7	RMDVL	BWM-VR03	8468201	-1	yes
Dataset7	RMDVL	BWM-VR05	8468201	-1	yes
Dataset7	RMDVL	BWM-VR07	8468201	-1	no
Dataset7	RMDVL	BWM-VR05	8468199	-1	no
Dataset7	RMDVL	SMBVR	8468199	-1	no
Dataset7	RMDVL	BWM-VR03	8468199	-1	yes
Dataset7	RMDR	RMDL	8468173	-1	no
Dataset7	RMDR	BWM-VL02	8468173	-1	yes
Dataset7	RMDR	BWM-DL02	8468173	-1	yes
Dataset7	RMDR	GLRL	8468173	-1	unknown
Dataset7	RMDR	BWM-VL04	8468170	-1	yes
Dataset7	RMDR	BWM-DL04	8468170	-1	yes
Dataset7	RMDR	RMER	8468170	-1	no
Dataset7	RMDR	IL1L	8468170	-1	no
Dataset7	RMDR	BWM-VL04	8468169	-1	yes
Dataset7	RMDR	RMHR	8468169	-1	no
Dataset7	RMDR	BWM-VL02	8468169	-1	yes
Dataset7	RMDR	BWM-VL04	8468168	-1	yes
Dataset7	RMDR	BWM-DL04	8468168	-1	yes
Dataset7	RMDR	RMHR	8468168	-1	no
Dataset7	RMDR	CEPVL	8468167	-1	no
Dataset7	RMDR	RIAR	8468167	-1	no
Dataset7	RMDR	RIAR	8468166	-1	no
Dataset7	RMDR	BWM-VL04	8468166	-1	yes
Dataset7	RMDR	BWM-VL06	8468166	-1	yes
Dataset7	RMDR	BWM-DL02	8468164	-1	yes
Dataset7	RMDR	RMHR	8468164	-1	no
Dataset7	RMDR	BWM-DL04	8468163	-1	no
Dataset7	RMDR	RMER	8468163	-1	no
Dataset7	RMDR	BWM-VL04	8468163	-1	yes
Dataset7	RMDR	BWM-DL08	8468162	-1	yes
Dataset7	RMDR	BWM-DL06	8468162	-1	yes
Dataset7	RMDR	RIAR	8468161	-1	no
Dataset7	RMDR	BWM-DL06	8468161	-1	yes
Dataset7	RMDR	OLLL	8468160	-1	no
Dataset7	RMDR	RMDL	8468160	-1	yes
Dataset7	RMDR	IL1L	8468160	-1	no
Dataset7	RMDR	RMDVL	8468159	-1	no
Dataset7	RMDR	RIAR	8468159	-1	no
Dataset7	RMDR	RMDDL	8468159	-1	no
Dataset7	RMDR	RIAR	8468157	-1	no
Dataset7	RMDR	RMDDR	8468157	-1	no
Dataset7	RMDR	RMDVL	8468156	-1	no
Dataset7	RMDR	RIAR	8468156	-1	no
Dataset7	RMDR	RIAR	8468155	-1	no
Dataset7	RMDR	RMDL	8468155	-1	no
Dataset7	RMDR	RIAL	8468154	-1	no
Dataset7	RMDR	RIAR	8468154	-1	no
Dataset7	RMDR	RIAL	8468153	-1	no
Dataset7	RMDR	RIAR	8468153	-1	no
Dataset7	RMDR	RIAR	8468152	-1	no
Dataset7	RMDR	RIAL	8468152	-1	no
Dataset7	RMDR	RIAR	8468150	-1	no
Dataset7	RMDR	RMDL	8468150	-1	no
Dataset7	RMDR	BWM-VL06	8468150	-1	yes
Dataset7	RMDR	RIAL	8468150	-1	no
Dataset7	RMDR	BWM-VL04	8468150	-1	yes
Dataset7	RMDL	RIAL	8468138	-1	no
Dataset7	RMDL	RIAR	8468138	-1	no
Dataset7	RMDL	RIAL	8468136	-1	no
Dataset7	RMDL	RMDDL	8468136	-1	no
Dataset7	RMDL	RIAL	8468135	-1	no
Dataset7	RMDL	RMDVR	8468135	-1	no
Dataset7	RMDL	RIAR	8468135	-1	no
Dataset7	RMDL	RIAL	8468133	-1	no
Dataset7	RMDL	RIAR	8468133	-1	no
Dataset7	RMDL	RIAR	8468132	-1	no
Dataset7	RMDL	BWM-VR04	8468131	-1	no
Dataset7	RMDL	BWM-DR04	8468131	-1	yes
Dataset7	RMDL	BWM-DR02	8468131	-1	yes
Dataset7	RMDL	RMDR	8468131	-1	yes
Dataset7	RMDL	RMDR	8468130	-1	no
Dataset7	RMDL	IL1R	8468130	-1	no
Dataset7	RMDL	IL2R	8468130	-1	no
Dataset7	RMDL	RMDR	8468129	-1	no
Dataset7	RMDL	BWM-VR04	8468129	-1	yes
Dataset7	RMDL	RIAR	8468127	-1	no
Dataset7	RMDL	RIAL	8468127	-1	no
Dataset7	RMDL	RIAR	8468126	-1	no
Dataset7	RMDL	RIAL	8468126	-1	no
Dataset7	RMDDL	BWM-DR05	8468020	-1	no
Dataset7	RMDDL	BWM-DR07	8468020	-1	no
Dataset7	RMDDL	BWM-DR07	8468019	-1	no
Dataset7	RMDDL	RMEV	8468019	-1	no
Dataset7	RMDDL	BWM-DR05	8468019	-1	no
Dataset7	RMDDL	BWM-DR03	8468017	-1	no
Dataset7	RMDDL	BWM-DR01	8468017	-1	yes
Dataset7	RMDDL	BWM-DR01	8468016	-1	no
Dataset7	RMDDL	RMDVR	8468016	-1	no
Dataset7	RMDDL	RMDVR	8468015	-1	no
Dataset7	RMDDL	BWM-DR02	8468015	-1	yes
Dataset7	RMDDL	BWM-DR04	8468015	-1	no
Dataset7	RMDDL	RMDVR	8468014	-1	no
Dataset7	RMDDL	BWM-DR02	8468014	-1	yes
Dataset7	RMDDL	BWM-DR04	8468014	-1	yes
Dataset7	RMDDL	BWM-DR04	8468012	-1	no
Dataset7	RMDDL	BWM-DR02	8468012	-1	yes
Dataset7	RMDDL	RMDVR	8468012	-1	no
Dataset7	RMDDL	BWM-DR04	8468011	-1	no
Dataset7	RMDDL	RMDVR	8468011	-1	no
Dataset7	RMDDL	IL1R	8468009	-1	yes
Dataset7	RMDDL	BWM-DR04	8468009	-1	no
Dataset7	RMDDL	BWM-DR02	8468009	-1	yes
Dataset7	RMDDL	BWM-DR06	8468006	-1	no
Dataset7	RMDDL	BWM-DR04	8468006	-1	yes
Dataset7	RMDDL	IL1R	8468006	-1	yes
Dataset7	RMDDL	BWM-DR04	8468006	-1	no
Dataset7	RMDDL	BWM-DR02	8468006	-1	yes
Dataset7	SDQR	RIAL	8467971	-1	no
Dataset7	SDQR	RIVR	8467971	-1	no
Dataset7	RIVR	SIAVL	8467969	-1	no
Dataset7	RIVR	RMDVR	8467969	-1	no
Dataset7	RIVR	SAADL	8467967	-1	no
Dataset7	RIVR	RICR	8467966	-1	no
Dataset7	RIVR	RMDVR	8467966	-1	no
Dataset7	RIVR	SIAVL	8467966	-1	no
Dataset7	RIVR	GLRDL	8467965	-1	unknown
Dataset7	RIVR	BWM-VL05	8467965	-1	yes
Dataset7	RIVR	BWM-VL05	8467963	-1	yes
Dataset7	RIVR	SAADL	8467959	-1	no
Dataset7	RIVR	SMBVL	8467959	-1	no
Dataset7	RIVR	BWM-VL07	8467958	-1	no
Dataset7	RIVR	BWM-VL07	8467958	-1	yes
Dataset7	RIVR	BWM-VL05	8467958	-1	yes
Dataset7	RIVR	BWM-VR07	8467957	-1	yes
Dataset7	RIVR	BWM-VR07	8467956	-1	yes
Dataset7	RIVR	BWM-VL05	8467956	-1	yes
Dataset7	RIVR	BWM-VL07	8467955	-1	yes
Dataset7	RIVR	BWM-VL05	8467955	-1	yes
Dataset7	RIVR	BWM-VR07	8467953	-1	no
Dataset7	RIVR	BWM-VL05	8467953	-1	yes
Dataset7	RIVR	BWM-VL07	8467953	-1	yes
Dataset7	SMDVR	SMDDL	8467952	-1	no
Dataset7	SMDVR	RIAL	8467952	-1	no
Dataset7	RIVR	RIAL	8467951	-1	no
Dataset7	RIVR	SMDVR	8467951	-1	no
Dataset7	RIVR	RIAL	8467951	-1	no
Dataset7	RIVR	RIAR	8467949	-1	no
Dataset7	RIVR	SMDDL	8467946	-1	no
Dataset7	RIVR	RIAL	8467946	-1	no
Dataset7	RIVR	RMDDL	8467946	-1	no
Dataset7	RIVR	SMDDL	8467945	-1	no
Dataset7	RIVR	RIAR	8467945	-1	no
Dataset7	RIVR	RIAR	8467944	-1	no
Dataset7	RIVR	SIAVL	8467944	-1	no
Dataset7	RIVR	SMDVR	8467943	-1	no
Dataset7	RIVR	SIAVL	8467943	-1	no
Dataset7	RIVR	BWM-VL06	8467942	-1	yes
Dataset7	RIVR	RMDR	8467942	-1	no
Dataset7	RIVR	SAADL	8467941	-1	no
Dataset7	RIVL	RMDVL	8467937	-1	no
Dataset7	RIVL	SIAVR	8467937	-1	no
Dataset7	RIVL	BWM-VR07	8467935	-1	no
Dataset7	RIVL	RMDVL	8467933	-1	no
Dataset7	RIVL	SIAVR	8467933	-1	no
Dataset7	RIVL	SDQR	8467929	-1	no
Dataset7	RIVL	RIAR	8467929	-1	no
Dataset7	RIVL	SDQR	8467928	-1	no
Dataset7	RIVL	RIAR	8467928	-1	no
Dataset7	RIVL	SAADR	8467927	-1	no
Dataset7	RIVL	SAADR	8467926	-1	no
Dataset7	RIVL	BWM-VR07	8467926	-1	yes
Dataset7	RIVL	BWM-VR07	8467926	-1	yes
Dataset7	RIVL	BWM-VR07	8467925	-1	yes
Dataset7	RIVL	BWM-VR07	8467925	-1	yes
Dataset7	RIVL	SAADR	8467924	-1	no
Dataset7	RIVL	BWM-VR07	8467923	-1	yes
Dataset7	RIVL	BWM-VR07	8467923	-1	no
Dataset7	RIVL	BWM-VR07	8467922	-1	yes
Dataset7	RIVL	BWM-VR05	8467922	-1	yes
Dataset7	RIVL	BWM-VR07	8467921	-1	yes
Dataset7	RIVL	BWM-VR07	8467921	-1	no
Dataset7	RIVL	BWM-VR07	8467921	-1	yes
Dataset7	RIVL	BWM-VR05	8467919	-1	yes
Dataset7	RIVL	BWM-VR07	8467919	-1	yes
Dataset7	RIVL	BWM-VR05	8467918	-1	yes
Dataset7	RIVL	BWM-VR07	8467918	-1	no
Dataset7	RIVL	BWM-VR05	8467917	-1	yes
Dataset7	RIVL	BWM-VR07	8467917	-1	yes
Dataset7	RIVL	RMDL	8467915	-1	no
Dataset7	RIVL	SIAVR	8467915	-1	no
Dataset7	RIVL	RIAL	8467914	-1	no
Dataset7	RIVL	SIAVR	8467914	-1	no
Dataset7	RIVL	RIAL	8467913	-1	no
Dataset7	RIVL	SIAVR	8467913	-1	no
Dataset7	RIVL	RMDL	8467912	-1	no
Dataset7	RIVL	SIAVR	8467912	-1	no
Dataset7	RIVL	RIAL	8467911	-1	no
Dataset7	RIVL	SIAVR	8467911	-1	no
Dataset7	RIVL	RIAL	8467910	-1	no
Dataset7	RIVL	SIAVR	8467910	-1	no
Dataset7	RIVL	BWM-VR08	8467909	-1	yes
Dataset7	RIVL	BWM-VR06	8467909	-1	yes
Dataset7	RIVL	RMDL	8467908	-1	yes
Dataset7	RIVL	BWM-VR06	8467908	-1	yes
Dataset7	RIS	RIMR	8467588	-1	no
Dataset7	RIS	AVL	8467588	-1	no
Dataset7	RIS	AVKL	8467587	-1	no
Dataset7	RIS	AVL	8467587	-1	no
Dataset7	RIS	RMDL	8467586	-1	no
Dataset7	RIS	RIMR	8467586	-1	yes
Dataset7	RIS	RIMR	8467585	-1	no
Dataset7	RIS	SMDDR	8467585	-1	no
Dataset7	RIS	RIML	8467584	-1	no
Dataset7	RIS	AVKR	8467584	-1	no
Dataset7	RIS	RIML	8467582	-1	no
Dataset7	RIS	AVKR	8467582	-1	no
Dataset7	RIS	SMDDR	8467581	-1	no
Dataset7	RIS	RIML	8467581	-1	no
Dataset7	RIS	RIML	8467580	-1	no
Dataset7	RIS	AVKR	8467580	-1	no
Dataset7	RIS	AVKR	8467579	-1	no
Dataset7	RIS	RICR	8467579	-1	yes
Dataset7	RIS	RIBR	8467578	-1	no
Dataset7	RIS	RIML	8467577	-1	no
Dataset7	RIS	RICR	8467577	-1	yes
Dataset7	RIS	AVKR	8467577	-1	no
Dataset7	RIS	RIML	8467576	-1	no
Dataset7	RIS	AVKL	8467576	-1	no
Dataset7	RIS	RICR	8467576	-1	yes
Dataset7	RIS	RMDR	8467575	-1	no
Dataset7	RIS	AVKR	8467575	-1	no
Dataset7	RIS	CEPVR	8467574	-1	no
Dataset7	RIS	RIBR	8467574	-1	no
Dataset7	RIS	AVEL	8467574	-1	no
Dataset7	RIS	CEPVR	8467573	-1	no
Dataset7	RIS	AVEL	8467573	-1	no
Dataset7	RIS	RIBR	8467573	-1	no
Dataset7	RIS	CEPVR	8467572	-1	no
Dataset7	RIS	RIBR	8467572	-1	no
Dataset7	RIS	AVEL	8467572	-1	no
Dataset7	RIS	RIBR	8467571	-1	no
Dataset7	RIS	RMDL	8467571	-1	yes
Dataset7	RIS	AVEL	8467571	-1	no
Dataset7	RIS	CEPDR	8467569	-1	no
Dataset7	RIS	AVEL	8467569	-1	no
Dataset7	RIS	AVEL	8467568	-1	no
Dataset7	RIS	CEPDR	8467568	-1	no
Dataset7	RIS	AVEL	8467567	-1	no
Dataset7	RIS	URYDR	8467567	-1	no
Dataset7	RIS	CEPDR	8467567	-1	no
Dataset7	RIS	RIBR	8467567	-1	no
Dataset7	RIS	RIMR	8467566	-1	no
Dataset7	RIS	AVKL	8467566	-1	no
Dataset7	RIS	AVER	8467566	-1	no
Dataset7	RIS	RIML	8467565	-1	no
Dataset7	RIS	AVEL	8467565	-1	no
Dataset7	RIS	RIML	8467563	-1	no
Dataset7	RIS	AVKL	8467563	-1	no
Dataset7	RIS	RIBL	8467561	-1	no
Dataset7	RIS	SMDDR	8467561	-1	yes
Dataset7	RIS	AVER	8467561	-1	no
Dataset7	RIS	RIMR	8467560	-1	yes
Dataset7	RIS	AVKL	8467560	-1	no
Dataset7	RIS	RMDL	8467560	-1	yes
Dataset7	RIS	SMDVL	8467559	-1	yes
Dataset7	RIS	AVKL	8467559	-1	no
Dataset7	RIS	CEPDL	8467558	-1	no
Dataset7	RIS	RMDL	8467558	-1	no
Dataset7	RIS	RIBL	8467557	-1	no
Dataset7	RIS	AVER	8467557	-1	no
Dataset7	RIS	RMDR	8467557	-1	yes
Dataset7	RIS	AVER	8467556	-1	no
Dataset7	RIS	CEPVL	8467556	-1	no
Dataset7	RIS	CEPVL	8467555	-1	no
Dataset7	RIS	AVER	8467555	-1	no
Dataset7	RIS	URYVL	8467555	-1	no
Dataset7	RIS	CEPVL	8467554	-1	no
Dataset7	RIS	RIBL	8467554	-1	no
Dataset7	RIS	AVER	8467554	-1	no
Dataset7	RIS	RIMR	8467553	-1	no
Dataset7	RIS	AVKL	8467553	-1	no
Dataset7	RIS	RMDR	8467553	-1	no
Dataset7	RIS	RIBL	8467551	-1	no
Dataset7	RIS	AVL	8467551	-1	no
Dataset7	RIS	URYVL	8467551	-1	no
Dataset7	RIR	RIAR	8467543	-1	no
Dataset7	RIR	URXR	8467543	-1	no
Dataset7	RIS	RIMR	8467550	-1	no
Dataset7	RIS	AVKL	8467550	-1	no
Dataset7	RIS	SMDVR	8467549	-1	no
Dataset7	RIS	RIBL	8467549	-1	no
Dataset7	RIS	AVER	8467549	-1	no
Dataset7	RIS	RIMR	8467548	-1	no
Dataset7	RIS	SMDDL	8467548	-1	no
Dataset7	RIS	AVKL	8467548	-1	no
Dataset7	RIS	AVKL	8467547	-1	no
Dataset7	RIS	RIMR	8467547	-1	no
Dataset7	RIS	SMDDL	8467547	-1	no
Dataset7	RIR	URXR	8467545	-1	no
Dataset7	RIR	RIAR	8467545	-1	no
Dataset7	RIR	RIAR	8467542	-1	no
Dataset7	RIR	BAGL	8467542	-1	no
Dataset7	RIR	ADFL	8467540	-1	no
Dataset7	RIR	AVHR	8467540	-1	no
Dataset7	RIR	AIZR	8467539	-1	yes
Dataset7	RIR	RIAR	8467538	-1	no
Dataset7	RIR	URXR	8467538	-1	no
Dataset7	RIR	RIAR	8467537	-1	no
Dataset7	RIR	URXR	8467537	-1	no
Dataset7	RIR	URXR	8467536	-1	no
Dataset7	RIR	RIAR	8467536	-1	no
Dataset7	RIR	RIAR	8467535	-1	no
Dataset7	RIR	URXR	8467535	-1	no
Dataset7	RIR	AIZR	8467534	-1	no
Dataset7	RIR	OLQVR	8467534	-1	no
Dataset7	RIR	RIGR	8467534	-1	yes
Dataset7	RIR	URXR	8467532	-1	no
Dataset7	RIR	AQR	8467531	-1	no
Dataset7	RIR	RIAR	8467531	-1	no
Dataset7	RIR	AIZR	8467530	-1	no
Dataset7	RIR	URXR	8467528	-1	no
Dataset7	RIR	RIAR	8467528	-1	no
Dataset7	RIR	URXR	8467527	-1	no
Dataset7	RIR	RIAR	8467527	-1	no
Dataset7	RIR	URXR	8467526	-1	no
Dataset7	RIR	RIAR	8467526	-1	no
Dataset7	RIR	URXR	8417263	-1	no
Dataset7	RIR	RIAR	8417263	-1	no
Dataset7	RIR	AIYR	8467524	-1	no
Dataset7	RIR	ADFR	8467523	-1	no
Dataset7	RIR	AIZR	8467523	-1	no
Dataset7	RIR	AIZR	8467522	-1	no
Dataset7	RIR	AIZR	8467521	-1	no
Dataset7	RIR	AIZL	8467521	-1	no
Dataset7	RIR	DVA	8467519	-1	no
Dataset7	RIR	AIZR	8467519	-1	no
Dataset7	RIR	SMBVR	8467518	-1	yes
Dataset7	RIR	RIGR	8467518	-1	no
Dataset7	RIR	AIZR	8467518	-1	no
Dataset7	RIR	AIZL	8467517	-1	no
Dataset7	RIR	AIZL	8467516	-1	no
Dataset7	RIR	URXL	8467515	-1	no
Dataset7	RIR	AVER	8467515	-1	yes
Dataset7	RIR	URXL	8467514	-1	no
Dataset7	RIR	BAGR	8467514	-1	no
Dataset7	RIR	RIAL	8467514	-1	no
Dataset7	RIR	AIZL	8467512	-1	yes
Dataset7	RIR	AVER	8467512	-1	yes
Dataset7	RIR	ADFL	8467510	-1	no
Dataset7	RIR	AVHR	8467510	-1	no
Dataset7	RIR	URXL	8467509	-1	no
Dataset7	RIR	AUAL	8467509	-1	no
Dataset7	RIR	URXL	8467508	-1	no
Dataset7	RIR	URXL	8467507	-1	no
Dataset7	RIR	RIAL	8467507	-1	no
Dataset7	RIR	URXL	8467505	-1	no
Dataset7	RIR	RIAL	8467505	-1	no
Dataset7	RIR	RIAL	8467504	-1	no
Dataset7	RIR	BAGR	8467504	-1	no
Dataset7	RIR	URXL	8467503	-1	no
Dataset7	RIR	RIAL	8467503	-1	no
Dataset7	RIR	RIAL	8467502	-1	no
Dataset7	RIR	BAGR	8467502	-1	no
Dataset7	RIR	AIZL	8467501	-1	no
Dataset7	RIR	AIYL	8467501	-1	no
Dataset7	RIR	ADFL	8467501	-1	no
Dataset7	RIR	DVA	8467500	-1	no
Dataset7	RIR	AUAL	8467500	-1	no
Dataset7	RIR	AIZL	8467500	-1	no
Dataset7	RIR	BAGR	8467498	-1	no
Dataset7	RIR	AIZL	8467498	-1	no
Dataset7	RIMR	RMDL	8467484	-1	yes
Dataset7	RIMR	RMDR	8467484	-1	no
Dataset7	RIMR	AVBL	8467476	-1	no
Dataset7	RIMR	AVBR	8467476	-1	no
Dataset7	RIMR	RIFR	8467475	-1	no
Dataset7	RIMR	AVBR	8467475	-1	no
Dataset7	RIMR	AIBL	8467474	-1	no
Dataset7	RIMR	AVEL	8467474	-1	no
Dataset7	RIMR	AIBL	8467473	-1	no
Dataset7	RIMR	SMDDR	8467473	-1	no
Dataset7	RIMR	SMDDR	8467471	-1	no
Dataset7	RIMR	SAAVL	8467471	-1	no
Dataset7	RIMR	SMDDR	8467470	-1	no
Dataset7	RIMR	SAAVL	8467470	-1	no
Dataset7	RIMR	SMDDR	8467469	-1	no
Dataset7	RIMR	SAAVL	8467469	-1	no
Dataset7	RIMR	RMFR	8467468	-1	no
Dataset7	RIMR	AVAL	8467468	-1	no
Dataset7	RIMR	SAAVL	8467468	-1	no
Dataset7	RIMR	RMFR	8467466	-1	no
Dataset7	RIMR	SAAVL	8467466	-1	no
Dataset7	RIMR	AVBL	8467465	-1	no
Dataset7	RIMR	AIBL	8467465	-1	no
Dataset7	RIMR	AVBL	8467464	-1	no
Dataset7	RIMR	AIBL	8467464	-1	yes
Dataset7	RIMR	RIBR	8467463	-1	no
Dataset7	RIMR	AVBL	8467463	-1	no
Dataset7	RIMR	AIBL	8467462	-1	yes
Dataset7	RIMR	RIBR	8467462	-1	no
Dataset7	RIMR	AVBL	8467462	-1	no
Dataset7	RIMR	AVAL	8467461	-1	no
Dataset7	RIMR	AIBL	8467461	-1	no
Dataset7	RIMR	SAADL	8467460	-1	no
Dataset7	RIMR	RMFR	8467460	-1	no
Dataset7	RIMR	AUAR	8467459	-1	yes
Dataset7	RIMR	AIBL	8467459	-1	no
Dataset7	RIMR	SMDVR	8467458	-1	no
Dataset7	RIMR	AIBL	8467458	-1	no
Dataset7	RIMR	SMDVR	8467456	-1	no
Dataset7	RIMR	AIBL	8467456	-1	no
Dataset7	RIMR	SMDVR	8467455	-1	no
Dataset7	RIMR	SAADL	8467455	-1	no
Dataset7	RIMR	RMDL	8467454	-1	yes
Dataset7	RIMR	SMDDR	8467454	-1	no
Dataset7	RMDR	RMDL	8467453	-1	no
Dataset7	RMDR	RIMR	8467453	-1	yes
Dataset7	RMDR	RIAR	8467453	-1	no
Dataset7	RIMR	BWM-DL06	8467451	-1	yes
Dataset7	RIMR	RMDL	8467451	-1	no
Dataset7	RIMR	RMDR	8467451	-1	no
Dataset7	RIMR	BWM-DL06	8467449	-1	yes
Dataset7	RIMR	RMDL	8467449	-1	no
Dataset7	RIMR	BWM-DL04	8467449	-1	yes
Dataset7	RIMR	RMDL	8467448	-1	no
Dataset7	RIMR	BWM-DL04	8467448	-1	yes
Dataset7	RIMR	BWM-DL06	8467448	-1	yes
Dataset7	RMDR	RIAR	8467447	-1	no
Dataset7	RMDR	RMDVL	8467447	-1	no
Dataset7	RMDR	RIAL	8467447	-1	no
Dataset7	RIMR	RMDR	8467446	-1	yes
Dataset7	RIMR	RMDL	8467446	-1	no
Dataset7	RIMR	RIAL	8467446	-1	no
Dataset7	RIMR	BWM-VL04	8467445	-1	yes
Dataset7	RIMR	BWM-VL06	8467445	-1	yes
Dataset7	RIMR	RMDR	8467443	-1	no
Dataset7	RIMR	BWM-VL06	8467443	-1	yes
Dataset7	RIMR	BWM-VL06	8467442	-1	yes
Dataset7	RIMR	RMDL	8467442	-1	no
Dataset7	RIMR	SAAVR	8467441	-1	no
Dataset7	RIMR	SMDVR	8467441	-1	no
Dataset7	RIMR	SMDVR	8467440	-1	no
Dataset7	RIMR	RMDR	8467440	-1	no
Dataset7	RIMR	RMDR	8467439	-1	yes
Dataset7	RIMR	SMDDL	8467439	-1	no
Dataset7	RIMR	SMDVR	8467439	-1	no
Dataset7	RIMR	SAAVR	8467438	-1	no
Dataset7	RIMR	SMDDL	8467438	-1	no
Dataset7	RIMR	SAAVR	8467437	-1	no
Dataset7	RIMR	SMDDL	8467437	-1	no
Dataset7	RIMR	SMDDL	8467435	-1	no
Dataset7	RIMR	SMDVR	8467435	-1	no
Dataset7	RIMR	SMDDL	8467434	-1	no
Dataset7	RIMR	SAAVR	8467434	-1	no
Dataset7	RIMR	SMDVL	8467433	-1	no
Dataset7	RIMR	SMDDL	8467433	-1	no
Dataset7	RIMR	SAAVR	8467432	-1	no
Dataset7	RIMR	SMDDL	8467432	-1	no
Dataset7	RIML	RMFR	8467431	-1	yes
Dataset7	RIML	OLLR	8467431	-1	no
Dataset7	RIML	SAADL	8467431	-1	no
Dataset7	RIS	RMDR	8467430	-1	yes
Dataset7	RIS	AVKR	8467430	-1	no
Dataset7	RIML	AVBL	8467423	-1	no
Dataset7	RIML	AVBR	8467423	-1	no
Dataset7	RIML	AVBR	8467422	-1	no
Dataset7	RIML	ADAL	8467422	-1	no
Dataset7	RIAR	RMDDR	8467011	-1	no
Dataset7	RIAR	RMDVL	8467011	-1	no
Dataset7	RIAR	SMDVL	8467010	-1	yes
Dataset7	RIAR	RIAL	8467010	-1	no
Dataset7	RIAR	RMDDR	8467008	-1	no
Dataset7	RIAR	RMDVL	8467008	-1	no
Dataset7	RIAR	RMDDR	8467007	-1	yes
Dataset7	RIAR	RMDVL	8467007	-1	no
Dataset7	RIAR	RIAL	8467005	-1	no
Dataset7	RIAR	RMDR	8467005	-1	no
Dataset7	RIAR	RMDR	8467004	-1	no
Dataset7	RIAR	CEPVR	8467004	-1	no
Dataset7	RIAR	RMDDR	8467003	-1	no
Dataset7	RIAR	RMDVL	8467003	-1	no
Dataset7	RIAR	RIAL	8467002	-1	no
Dataset7	RIAR	RMDR	8467002	-1	no
Dataset7	RIAR	RMDR	8467000	-1	yes
Dataset7	RIAR	RIAL	8467000	-1	no
Dataset7	RIAR	RIAL	8466999	-1	no
Dataset7	RIAR	RMDR	8466999	-1	yes
Dataset7	RIAR	RIAL	8466998	-1	no
Dataset7	RIAR	RMDR	8466998	-1	yes
Dataset7	RIAR	RMDDR	8466997	-1	no
Dataset7	RIAR	RMDVL	8466997	-1	yes
Dataset7	RIAR	RMDDR	8466995	-1	no
Dataset7	RIAR	RMDVL	8466995	-1	yes
Dataset7	RIAR	RMDDR	8466994	-1	no
Dataset7	RIAR	RMDVL	8466994	-1	yes
Dataset7	RIAR	RMDDR	8466992	-1	no
Dataset7	RIAR	RMDVL	8466992	-1	yes
Dataset7	RIAR	RMDDR	8466991	-1	no
Dataset7	RIAR	RMDL	8466991	-1	yes
Dataset7	RIAR	RMDL	8466990	-1	yes
Dataset7	RIAR	IL1R	8466990	-1	yes
Dataset7	RIAR	RMDVR	8466988	-1	no
Dataset7	RIAR	RMDDL	8466988	-1	no
Dataset7	RIAR	RMDDL	8466987	-1	no
Dataset7	RIAR	RMDDL	8466985	-1	no
Dataset7	RIAR	RMDVR	8466985	-1	no
Dataset7	RIAR	RMDDL	8466984	-1	yes
Dataset7	RIAR	RMDVR	8466984	-1	no
Dataset7	RIAR	RMDDL	8466983	-1	yes
Dataset7	RIAR	RMDVR	8466983	-1	no
Dataset7	RIAR	RMDVR	8466982	-1	no
Dataset7	RIAR	RMDL	8466982	-1	no
Dataset7	RMDDL	RMDVR	8466981	-1	no
Dataset7	RMDDL	BWM-DR01	8466981	-1	no
Dataset7	RMDDL	BWM-DR02	8466981	-1	yes
Dataset7	RMDDL	BWM-DR04	8466981	-1	yes
Dataset7	RIAR	RMDVR	8466980	-1	no
Dataset7	RIAR	RMDDL	8466980	-1	yes
Dataset7	RIAR	RMDDL	8466979	-1	yes
Dataset7	RIAR	RMDVR	8466978	-1	no
Dataset7	RIAR	RMDDL	8466978	-1	yes
Dataset7	RIAR	RMDVR	8466977	-1	no
Dataset7	RIAR	RMDDL	8466977	-1	yes
Dataset7	RIAR	RMDVR	8466976	-1	no
Dataset7	RIAR	RMDDL	8466976	-1	yes
Dataset7	RIAR	RMDDL	8466975	-1	yes
Dataset7	RIAR	RMDVR	8466975	-1	no
Dataset7	RIAR	RMDVR	8466974	-1	no
Dataset7	RIAR	RMDL	8466974	-1	no
Dataset7	RIAR	RMDVR	8466973	-1	no
Dataset7	RIAR	RMDL	8466973	-1	yes
Dataset7	RIAR	RMDVR	8466971	-1	no
Dataset7	RIAR	RMDDL	8466971	-1	no
Dataset7	RIAR	RMDVR	8466970	-1	no
Dataset7	RIAR	RMDDL	8466970	-1	no
Dataset7	RIAR	RMDVR	8466969	-1	no
Dataset7	RIAR	RMDDL	8466969	-1	no
Dataset7	RIAR	RMDVR	8466968	-1	no
Dataset7	RIAR	RMDDL	8466968	-1	no
Dataset7	RIAR	RMDVR	8466967	-1	no
Dataset7	RIAR	RMDDL	8466967	-1	no
Dataset7	RIAR	CEPDR	8466966	-1	no
Dataset7	RIAR	SMDDL	8466966	-1	yes
Dataset7	RIAR	RMDVR	8466965	-1	no
Dataset7	RIAR	RMDDL	8466965	-1	no
Dataset7	RIAR	RMDDL	8466964	-1	no
Dataset7	RIAR	RMDVR	8466964	-1	no
Dataset7	RIAR	SMDDL	8466963	-1	no
Dataset7	RIAR	SIADL	8466963	-1	no
Dataset7	RIAR	SMDVR	8466963	-1	yes
Dataset7	RIAR	SMDVR	8466962	-1	yes
Dataset7	RIAR	SIADL	8466962	-1	no
Dataset7	RIAR	SMDVL	8466958	-1	no
Dataset7	RIAR	SMDDL	8466960	-1	no
Dataset7	RIAR	SMDVR	8466960	-1	yes
Dataset7	RIAR	SMDVR	8466957	-1	no
Dataset7	RIAR	SMDDR	8466957	-1	no
Dataset7	RIAR	SMDDL	8466957	-1	no
Dataset7	RIAR	SMDVL	8466957	-1	no
Dataset7	RIAR	SIADR	8466956	-1	no
Dataset7	RIAR	SMDVL	8466956	-1	no
Dataset7	RIAR	SMDVL	8466955	-1	yes
Dataset7	RIAR	SMDVL	8466954	-1	yes
Dataset7	RIAR	SIADR	8466954	-1	no
Dataset7	RIAR	SMDVL	8466953	-1	yes
Dataset7	RIAR	SMDDR	8466953	-1	no
Dataset7	RIAR	SMDVL	8466952	-1	yes
Dataset7	RIAR	SIADR	8466952	-1	no
Dataset7	RIAR	SMDVL	8466951	-1	no
Dataset7	RIAR	SIADR	8466951	-1	no
Dataset7	RIAR	SMDVL	8466950	-1	yes
Dataset7	RIAR	SMDDR	8466950	-1	no
Dataset7	RIAR	SMDVL	8466949	-1	yes
Dataset7	RIAR	RIAL	8466949	-1	no
Dataset7	RIAR	RMDDR	8466947	-1	no
Dataset7	RIAR	SIADR	8466947	-1	no
Dataset7	RIAR	RMDDR	8466946	-1	no
Dataset7	RIAR	SIADR	8466946	-1	no
Dataset7	RIAR	SIADR	8466944	-1	no
Dataset7	RIAR	RMDDR	8466944	-1	no
Dataset7	RIAR	SMDDR	8466943	-1	no
Dataset7	RIAR	RMDL	8466943	-1	no
Dataset7	RIAR	SMDDR	8466942	-1	no
Dataset7	RIAR	SIADR	8466942	-1	no
Dataset7	RIAR	SIADR	8466941	-1	no
Dataset7	RIAR	RMDDR	8466941	-1	no
Dataset7	RIAR	RIAL	8466940	-1	no
Dataset7	RIAR	RMDL	8466940	-1	no
Dataset7	RIAR	RMDL	8466938	-1	no
Dataset7	RIAR	RIAL	8466938	-1	no
Dataset7	RIAR	RIAL	8466936	-1	no
Dataset7	RIAR	RMDL	8466936	-1	no
Dataset7	RIAR	RMDR	8466935	-1	yes
Dataset7	RIAR	RMDVL	8466935	-1	no
Dataset7	RIAR	RIAL	8466933	-1	no
Dataset7	RIAR	RMDL	8466933	-1	no
Dataset7	RIAR	RMDR	8466932	-1	yes
Dataset7	RIAR	RMDL	8466932	-1	no
Dataset7	RIAR	RMDVL	8466931	-1	no
Dataset7	RIAR	RMDR	8466931	-1	yes
Dataset7	RIAR	RMDDL	8466930	-1	no
Dataset7	RIAR	RMDR	8466930	-1	yes
Dataset7	RIAR	RMDL	8466929	-1	no
Dataset7	RIAR	RMDR	8466929	-1	no
Dataset7	RIAR	RMDVL	8466929	-1	no
Dataset7	RIAR	RMDVL	8466928	-1	no
Dataset7	RIAR	RMDR	8466928	-1	yes
Dataset7	RIAR	RMDVR	8466928	-1	no
Dataset7	RIAR	RMDR	8466927	-1	no
Dataset7	RIAR	RMDVR	8466926	-1	no
Dataset7	RIAR	RMDDL	8466926	-1	no
Dataset7	RIAR	RMDR	8466925	-1	no
Dataset7	RIAR	RMDL	8466925	-1	no
Dataset7	RIAR	RMDL	8466924	-1	no
Dataset7	RIAR	RIAL	8466924	-1	no
Dataset7	RIAR	RMDVR	8466923	-1	no
Dataset7	RIAR	SIAVL	8466923	-1	no
Dataset7	RIAR	RMDR	8466922	-1	no
Dataset7	RIAR	SIAVL	8466922	-1	no
Dataset7	RIAR	RMDR	8466920	-1	no
Dataset7	RIAR	SMDVR	8466920	-1	yes
Dataset7	RIAR	SIAVL	8466919	-1	no
Dataset7	RIAR	RMDVR	8466919	-1	no
Dataset7	RIAR	SMDVR	8466918	-1	yes
Dataset7	RIAR	SIAVL	8466918	-1	no
Dataset7	RIAR	SIAVL	8466917	-1	no
Dataset7	RIAR	SMDVR	8466917	-1	no
Dataset7	RIAR	RMDVR	8466916	-1	no
Dataset7	RIAR	SIAVL	8466916	-1	no
Dataset7	RIAR	RMDVR	8466915	-1	no
Dataset7	RIAR	SIAVL	8466915	-1	no
Dataset7	RIAR	SMDDL	8466914	-1	no
Dataset7	RIAR	RIVR	8466914	-1	no
Dataset7	RIAR	SMDVR	8466914	-1	no
Dataset7	RIAR	SMDDL	8466913	-1	no
Dataset7	RIAR	RIVR	8466913	-1	no
Dataset7	RIAR	RMDVR	8466912	-1	no
Dataset7	RIAR	SIAVL	8466912	-1	no
Dataset7	RIAR	SMDDL	8466911	-1	no
Dataset7	RIAR	SMDVR	8466911	-1	no
Dataset7	RIAR	RMDVR	8466910	-1	no
Dataset7	RIAR	SIAVL	8466910	-1	no
Dataset7	RIAR	SMDDL	8466909	-1	no
Dataset7	RIAR	SMDVR	8466909	-1	no
Dataset7	RIAR	SIAVL	8466908	-1	no
Dataset7	RIAR	RMDVR	8466908	-1	no
Dataset7	RIAR	SMDDL	8466907	-1	no
Dataset7	RIAR	SMDVR	8466907	-1	no
Dataset7	RIAR	RMDVR	8466906	-1	no
Dataset7	RIAR	SIAVL	8466906	-1	no
Dataset7	RIAR	RMDVR	8466905	-1	no
Dataset7	RIAR	RMDDL	8466905	-1	no
Dataset7	RIAR	SMDDL	8466904	-1	no
Dataset7	RIAR	RIAL	8466904	-1	no
Dataset7	RIAR	SMDDL	8466903	-1	no
Dataset7	RIAR	RIVR	8466903	-1	no
Dataset7	RIAL	SMDVL	8466894	-1	no
Dataset7	RIAL	SIADL	8466894	-1	no
Dataset7	RIAL	RIAR	8466891	-1	no
Dataset7	RIAL	RMDL	8466891	-1	no
Dataset7	RIAL	RMDDR	8466890	-1	no
Dataset7	RIAL	RMDVL	8466890	-1	yes
Dataset7	RIAL	SMDDR	8466888	-1	no
Dataset7	RIAL	SMDVL	8466888	-1	yes
Dataset7	RIAL	RMDDL	8466885	-1	no
Dataset7	RIAL	SIADL	8466885	-1	no
Dataset7	RIAL	SMDVL	8466884	-1	no
Dataset7	RIAL	SMDDR	8466884	-1	no
Dataset7	RIAL	SMBDR	8466881	-1	no
Dataset7	RIAL	SMBDL	8466881	-1	no
Dataset7	RIAL	SMBVR	8466881	-1	yes
Dataset7	RIAL	SDQR	8466879	-1	yes
Dataset7	RIAL	RIVR	8466879	-1	no
Dataset7	RIAL	SMDDL	8466878	-1	no
Dataset7	RIAL	SMDVR	8466878	-1	no
Dataset7	RIAL	RIVR	8466877	-1	no
Dataset7	RIAL	SMDDL	8466877	-1	no
Dataset7	RIAL	SMDVR	8466876	-1	no
Dataset7	RIAL	SMDDL	8466876	-1	no
Dataset7	RIAL	SMDVR	8466875	-1	no
Dataset7	RIAL	SMDDL	8466875	-1	no
Dataset7	RIAL	SMDVR	8466874	-1	no
Dataset7	RIAL	SMDDL	8466874	-1	no
Dataset7	RIAL	SMDDL	8466873	-1	no
Dataset7	RIAL	RIAR	8466873	-1	no
Dataset7	RIAL	RMDDL	8466872	-1	no
Dataset7	RIAL	SMDVR	8466872	-1	no
Dataset7	RIAL	SMDVR	8466870	-1	no
Dataset7	RIAL	SMDDL	8466870	-1	no
Dataset7	RIAL	RIAR	8466869	-1	no
Dataset7	RIAL	SMDDL	8466869	-1	no
Dataset7	RIAL	SMDVR	8466868	-1	no
Dataset7	RIAL	SMDDL	8466868	-1	no
Dataset7	RIAL	SMDDL	8466867	-1	no
Dataset7	RIAL	RIAR	8466867	-1	no
Dataset7	RIAL	SMDVR	8466867	-1	no
Dataset7	RIAL	RMDVR	8466866	-1	no
Dataset7	RIAL	RMDDL	8466866	-1	no
Dataset7	RIAL	RMDVR	8466865	-1	no
Dataset7	RIAL	RMDDL	8466865	-1	no
Dataset7	RIAL	RIAR	8466864	-1	no
Dataset7	RIAL	SMDVR	8466864	-1	no
Dataset7	RIAL	RMDDL	8466863	-1	no
Dataset7	RIAL	RMDVR	8466863	-1	no
Dataset7	RIAL	RMDVR	8466862	-1	no
Dataset7	RIAL	RMDDL	8466862	-1	yes
Dataset7	RIAL	RMDVR	8466861	-1	no
Dataset7	RIAL	RMDDL	8466861	-1	yes
Dataset7	RIAL	RMDVR	8466860	-1	no
Dataset7	RIAL	RMDDL	8466860	-1	yes
Dataset7	RIAL	RMDDL	8466859	-1	no
Dataset7	RIAL	RMDVR	8466859	-1	no
Dataset7	RIAL	RMDR	8466858	-1	no
Dataset7	RIAL	RMDL	8466858	-1	yes
Dataset7	RIAL	RMDDL	8466857	-1	no
Dataset7	RIAL	RMDVR	8466857	-1	no
Dataset7	RMGL	IL1L	8466855	-1	no
Dataset7	RMGL	RMDDL	8466855	-1	no
Dataset7	RMGL	RMDR	8466855	-1	no
Dataset7	RIAL	RMDR	8466854	-1	no
Dataset7	RIAL	RMDDL	8466854	-1	no
Dataset7	RIAL	RMDVR	8466852	-1	no
Dataset7	RIAL	RMDDL	8466852	-1	no
Dataset7	RIAL	RMDDL	8466851	-1	no
Dataset7	RIAL	RMDVR	8466851	-1	no
Dataset7	RIAL	RMDDL	8466850	-1	no
Dataset7	RIAL	RMDR	8466850	-1	no
Dataset7	RIAL	RMDDL	8466849	-1	no
Dataset7	RIAL	RMDVR	8466849	-1	no
Dataset7	RIAL	RMDVR	8466848	-1	no
Dataset7	RIAL	RMDDL	8466848	-1	no
Dataset7	RIAL	RMDDL	8466847	-1	no
Dataset7	RIAL	IL1L	8466847	-1	yes
Dataset7	RIAL	RMDDR	8466846	-1	no
Dataset7	RIAL	RMDVL	8466846	-1	yes
Dataset7	RIAL	RMDVL	8466845	-1	no
Dataset7	RIAL	IL1L	8466845	-1	yes
Dataset7	RIAL	RMDVL	8466844	-1	no
Dataset7	RIAL	RMDDR	8466844	-1	no
Dataset7	RIAL	RMDR	8466843	-1	yes
Dataset7	RIAL	RMDVL	8466843	-1	no
Dataset7	RIAL	RMDVL	8466842	-1	no
Dataset7	RIAL	RMDDR	8466842	-1	no
Dataset7	RIAL	RMDDR	8466841	-1	no
Dataset7	RIAL	RMDDR	8466840	-1	no
Dataset7	RIAL	RMDVL	8466840	-1	no
Dataset7	RIAL	RIAR	8466838	-1	no
Dataset7	RIAL	RMDL	8466838	-1	no
Dataset7	PVR	AVBL	8462395	-1	no
Dataset7	PVR	RIPL	8462395	-1	no
Dataset7	PVR	RIPL	8462394	-1	no
Dataset7	PVR	AVBL	8462394	-1	no
Dataset7	PVQR	AIMR	8462387	-1	no
Dataset7	PVQR	ASGR	8462387	-1	no
Dataset7	PVQR	AIAR	8462386	-1	no
Dataset7	PVQR	ASKR	8462386	-1	no
Dataset7	PVQR	ASJR	8462386	-1	no
Dataset7	PVQR	RMGR	8462385	-1	no
Dataset7	PVQR	CEPshVR	8462385	-1	unknown
Dataset7	PVQR	RMGR	8462380	-1	no
Dataset7	PVQR	PVNL	8462380	-1	no
Dataset7	PVQR	ASKR	8462378	-1	no
Dataset7	PVQR	AIAR	8462378	-1	no
Dataset7	PVQR	AIAR	8462377	-1	no
Dataset7	PVQR	HSNL	8462377	-1	yes
Dataset7	PVQR	AIAR	8462374	-1	no
Dataset7	PVQR	ASKR	8462374	-1	no
Dataset7	PVQR	AWAR	8462373	-1	no
Dataset7	PVQR	HSNR	8462373	-1	no
Dataset7	PVQR	ASER	8462370	-1	no
Dataset7	PVQR	AIAR	8462369	-1	no
Dataset7	PVQR	AIAR	8462368	-1	no
Dataset7	PVQR	ASKR	8462368	-1	no
Dataset7	PVQR	AIAR	8462364	-1	no
Dataset7	PVQR	AIAR	8462362	-1	no
Dataset7	PVQR	AIAR	8462361	-1	no
Dataset7	PVQR	ASKR	8462361	-1	no
Dataset7	PVQL	PVCL	8462355	-1	no
Dataset7	PVQL	CEPshVL	8462354	-1	unknown
Dataset7	PVQL	AVM	8462354	-1	no
Dataset7	PVQL	AIAL	8462353	-1	no
Dataset7	PVQL	ASKL	8462353	-1	yes
Dataset7	PVQL	AIAL	8462352	-1	no
Dataset7	PVQL	AIAL	8462351	-1	no
Dataset7	PVQL	ALA	8462350	-1	no
Dataset7	PVQL	ASJL	8462350	-1	no
Dataset7	PVQL	AIAL	8462348	-1	no
Dataset7	PVQL	ASKL	8462348	-1	no
Dataset7	PVQL	AIAL	8462347	-1	no
Dataset7	PVQL	ASKL	8462347	-1	no
Dataset7	PVQL	ASKL	8462346	-1	no
Dataset7	PVQL	AIAL	8462346	-1	no
Dataset7	PVPR	AVBL	8462344	-1	no
Dataset7	PVPR	AVKL	8462344	-1	no
Dataset7	PVPR	AVAR	8462343	-1	no
Dataset7	PVPR	AIBL	8462343	-1	no
Dataset7	PVPR	AVEL	8462342	-1	no
Dataset7	PVPR	AVBL	8462342	-1	no
Dataset7	PVPR	PVCR	8462341	-1	no
Dataset7	PVPR	AQR	8462341	-1	no
Dataset7	PVPR	AVBR	8462341	-1	no
Dataset7	PVPR	AVBR	8462340	-1	no
Dataset7	PVPR	AVBL	8462339	-1	no
Dataset7	PVPR	RIGR	8462339	-1	yes
Dataset7	PVPR	RMFR	8462339	-1	yes
Dataset7	PVPR	AVBL	8462338	-1	no
Dataset7	PVPR	AIBL	8462338	-1	no
Dataset7	PVPR	AVAR	8462337	-1	no
Dataset7	PVPR	AVBR	8462337	-1	no
Dataset7	PVPR	AVAR	8462336	-1	no
Dataset7	PVPR	PVCR	8462336	-1	no
Dataset7	PVPR	AVBR	8462336	-1	no
Dataset7	PVPR	AQR	8462335	-1	no
Dataset7	PVPR	AVAR	8462335	-1	no
Dataset7	PVPR	AVBL	8462333	-1	no
Dataset7	PVPR	PVCR	8462333	-1	no
Dataset7	PVPR	DVA	8462331	-1	no
Dataset7	PVPR	RIR	8462331	-1	no
Dataset7	PVPL	AIBR	8462325	-1	no
Dataset7	PVPL	AQR	8462325	-1	no
Dataset7	PVPL	AVBR	8462325	-1	yes
Dataset7	PVPL	AQR	8462323	-1	no
Dataset7	PVPL	AVBR	8462323	-1	no
Dataset7	PVPL	ADAL	8462320	-1	no
Dataset7	PVPL	AVAR	8462320	-1	no
Dataset7	PVPL	AVHR	8462319	-1	no
Dataset7	PVPL	AVFR	8462319	-1	no
Dataset7	PVPL	AVBR	8462317	-1	no
Dataset7	PVPL	AVBL	8462316	-1	no
Dataset7	PVPL	PVCL	8462316	-1	no
Dataset7	PVPL	AVFL	8462316	-1	no
Dataset7	PVPL	AVBL	8462314	-1	no
Dataset7	PVPL	AVBR	8462314	-1	no
Dataset7	PVPL	DVA	8462314	-1	no
Dataset7	PVPL	SIADL	8462312	-1	no
Dataset7	PVPL	AVAL	8462309	-1	no
Dataset7	PVPL	AQR	8462309	-1	no
Dataset7	PVPL	AVAL	8462308	-1	no
Dataset7	PVPL	PVCL	8462308	-1	no
Dataset7	PVPL	AVBL	8462308	-1	no
Dataset7	PVPL	AVHR	8462307	-1	no
Dataset7	PVPL	AVBL	8462304	-1	no
Dataset7	PVPL	AVHR	8462304	-1	no
Dataset7	PVPL	PVCL	8462303	-1	no
Dataset7	PVPL	AVBL	8462303	-1	no
Dataset7	PVPL	AVBL	8462302	-1	no
Dataset7	PVPL	PVCL	8462302	-1	no
Dataset7	PVPL	PVCL	8462301	-1	no
Dataset7	PVPL	AVBL	8462301	-1	no
Dataset7	PVPL	AVHR	8462301	-1	no
Dataset7	PVNL	ASJL	8462299	-1	no
Dataset7	PVNL	AVDR	8462299	-1	no
Dataset7	PVNL	BDUL	8462298	-1	no
Dataset7	PVNL	AVM	8462298	-1	no
Dataset7	PVNL	HSNR	8462297	-1	no
Dataset7	PVNL	AVBL	8462297	-1	no
Dataset7	PVNL	AVDR	8462296	-1	no
Dataset7	PVNL	AVBL	8462296	-1	no
Dataset7	PVNL	ASJL	8462294	-1	no
Dataset7	PVNL	AVFL	8462294	-1	no
Dataset7	PVNL	AIAL	8462293	-1	no
Dataset7	PVNL	HSNR	8462259	-1	no
Dataset7	PVNL	SMBVL	8462259	-1	no
Dataset7	PVNL	PVNR	8462256	-1	no
Dataset7	PVNL	BDUL	8462256	-1	no
Dataset7	PVNL	BDUR	8462149	-1	no
Dataset7	PVCR	AVEL	8462148	-1	no
Dataset7	PVCR	AVBL	8462148	-1	no
Dataset7	PVPR	PVCR	8462145	-1	no
Dataset7	PVPR	AVBR	8462145	-1	no
Dataset7	AVJL	AVBR	8462144	-1	no
Dataset7	AVJL	PVCR	8462144	-1	no
Dataset7	PVCR	AVBR	8462143	-1	no
Dataset7	PVCR	AVDL	8462143	-1	no
Dataset7	PVCR	RIS	8462142	-1	no
Dataset7	PVCR	AVEL	8462140	-1	no
Dataset7	PVCR	AVBL	8462140	-1	no
Dataset7	RMDL	RIAR	8468123	-1	no
Dataset7	RMDL	IL1R	8468123	-1	no
Dataset7	RMDL	RMDDR	8468123	-1	no
Dataset7	RMDL	BWM-VR04	8468120	-1	yes
Dataset7	RMDL	BWM-DR04	8468120	-1	yes
Dataset7	RMDL	RMHL	8468120	-1	yes
Dataset7	RMDL	BWM-DR08	8468119	-1	yes
Dataset7	RMDL	BWM-DR06	8468119	-1	yes
Dataset7	RMDL	BWM-DR06	8468118	-1	yes
Dataset7	RMDL	RIML	8468118	-1	no
Dataset7	RMDL	BWM-DR08	8468118	-1	yes
Dataset7	RMDL	BWM-DR08	8468117	-1	yes
Dataset7	RMDL	BWM-DR06	8468117	-1	yes
Dataset7	RMDL	BWM-VR02	8468115	-1	yes
Dataset7	RMDL	BWM-VR04	8468115	-1	yes
Dataset7	RMDL	BWM-DR04	8468115	-1	yes
Dataset7	RMDL	BWM-VR06	8468112	-1	yes
Dataset7	RMDL	BWM-VR06	8468112	-1	yes
Dataset7	RMDL	RMGR	8468112	-1	no
Dataset7	RMDL	RIAL	8468110	-1	no
Dataset7	RMDL	SIAVR	8468110	-1	no
Dataset7	RMDL	RIAL	8468109	-1	no
Dataset7	RMDL	RMDR	8468125	-1	yes
Dataset7	RMDL	RIAR	8468125	-1	no
Dataset7	RMDL	RMDR	8468085	-1	no
Dataset7	RMDL	RIAL	8468085	-1	no
Dataset7	RMDL	BWM-VR06	8468083	-1	yes
Dataset7	RMDL	RMDR	8468083	-1	no
Dataset7	RMDL	BWM-VR04	8468083	-1	yes
Dataset7	RMDL	BWM-VR06	8468083	-1	yes
Dataset7	RMDL	BWM-VR02	8468082	-1	yes
Dataset7	RMDL	RMDR	8468082	-1	no
Dataset7	RMDL	BWM-VR04	8468082	-1	yes
Dataset7	RMDL	BWM-DR04	8468082	-1	yes
Dataset7	RMDL	RIAL	8468081	-1	no
Dataset7	RMDL	SIAVR	8468081	-1	no
Dataset7	RMDDR	RMDDR	8468072	-1	no
Dataset7	RMDDR	RMDVL	8468072	-1	yes
Dataset7	RMDDR	BWM-DL02	8468072	-1	yes
Dataset7	RMDDR	BWM-DL03	8468068	-1	yes
Dataset7	RMDDR	BWM-DL07	8468068	-1	no
Dataset7	RMDDR	BWM-DL05	8468068	-1	yes
Dataset7	RMDDR	RMDVL	8468068	-1	no
Dataset7	RMDDR	BWM-DL07	8468064	-1	no
Dataset7	RMDDR	SMBDR	8468064	-1	no
Dataset7	RMDDR	BWM-DL05	8468064	-1	yes
Dataset7	RMDDR	BWM-DL03	8468063	-1	no
Dataset7	RMDDR	RMDVL	8468063	-1	yes
Dataset7	RMDDR	BWM-DL01	8468063	-1	yes
Dataset7	RMDDR	BWM-DL03	8468062	-1	no
Dataset7	RMDDR	RMDVL	8468062	-1	no
Dataset7	RMDDR	BWM-DL01	8468062	-1	yes
Dataset7	RMDDR	IL1DL	8468062	-1	yes
Dataset7	RMDDR	BWM-DL01	8468061	-1	yes
Dataset7	RMDDR	IL1DL	8468061	-1	yes
Dataset7	RMDDR	BWM-DL05	8468061	-1	yes
Dataset7	RMDDR	RMDVL	8468061	-1	yes
Dataset7	RMDDR	BWM-DL01	8468058	-1	no
Dataset7	RMDDR	BWM-DL02	8468058	-1	yes
Dataset7	RMDDR	RMDVL	8468058	-1	yes
Dataset7	RMDDR	BWM-DL04	8468056	-1	yes
Dataset7	RMDDR	RMDVL	8468056	-1	no
Dataset7	RMDDR	BWM-DL02	8468056	-1	no
Dataset7	RMDDR	BWM-DL04	8468053	-1	no
Dataset7	RMDDR	RMDVL	8468053	-1	no
Dataset7	RMDDR	BWM-DL04	8468053	-1	yes
Dataset7	RMDDR	BWM-DL02	8468053	-1	yes
Dataset7	RMDDR	RMDVL	8468052	-1	yes
Dataset7	RMDDR	RMDDR	8468052	-1	no
Dataset7	RMDDR	BWM-DL04	8468052	-1	no
Dataset7	RMDDR	BWM-DL02	8468052	-1	yes
Dataset7	RMDDR	RMDVL	8468048	-1	yes
Dataset7	RMDDR	BWM-DL02	8468048	-1	yes
Dataset7	RMDDR	RMDVL	8468047	-1	yes
Dataset7	RMDDR	BWM-DL02	8468047	-1	no
Dataset7	RMDDR	BWM-DL04	8468047	-1	yes
Dataset7	RMDDR	RMDVL	8468045	-1	yes
Dataset7	RMDDR	BWM-DL04	8468045	-1	yes
Dataset7	RMDDR	BWM-DL04	8468045	-1	yes
Dataset7	RMDDR	BWM-DL02	8468044	-1	no
Dataset7	RMDDR	RMDVL	8468044	-1	yes
Dataset7	RMDDR	BWM-DL04	8468044	-1	yes
Dataset7	RMDDR	BWM-DL01	8468043	-1	no
Dataset7	RMDDR	BWM-DL02	8468043	-1	no
Dataset7	RMDDR	BWM-DL04	8468043	-1	yes
Dataset7	RMDDR	RMDVL	8468041	-1	yes
Dataset7	RMDDR	BWM-DL02	8468041	-1	yes
Dataset7	RMDDR	BWM-DL04	8468041	-1	no
Dataset7	RMDDR	RMDL	8468040	-1	yes
Dataset7	RMDDR	BWM-VL04	8468040	-1	yes
Dataset7	RMDDL	BWM-DR02	8468032	-1	yes
Dataset7	RMDDL	RMDDL	8468032	-1	yes
Dataset7	RMDDL	BWM-DR04	8468030	-1	no
Dataset7	RMDDL	RMDVR	8468030	-1	no
Dataset7	RMDDL	BWM-DR05	8468028	-1	no
Dataset7	RMDDL	SMBDL	8468028	-1	no
Dataset7	RMDDL	BWM-DR07	8468028	-1	no
Dataset7	RMDDL	IL1DR	8468025	-1	yes
Dataset7	RMDDL	BWM-DR01	8468025	-1	no
Dataset7	RMDDL	BWM-DL07	8468023	-1	yes
Dataset7	RMDDL	BWM-DL05	8468023	-1	no
Dataset7	RMDDL	BWM-DL03	8468023	-1	yes
Dataset7	RMDDL	RMDVR	8468021	-1	no
Dataset7	RMDDL	BWM-DR03	8468021	-1	no
Dataset7	RMDDL	BWM-DR01	8468021	-1	no
Dataset7	RICL	SMDDR	8467142	-1	no
Dataset7	RICL	AVAL	8467142	-1	no
Dataset7	RICL	ADAR	8467141	-1	no
Dataset7	RICL	AVAL	8467141	-1	no
Dataset7	RIBR	BAGL	8467139	-1	no
Dataset7	RIBR	RIAR	8467139	-1	no
Dataset7	RIBR	BAGL	8467138	-1	no
Dataset7	RIBR	RIAR	8467138	-1	no
Dataset7	RIBR	SMDVL	8467137	-1	no
Dataset7	RIBR	AVEL	8467137	-1	no
Dataset7	PVCR	AVEL	8462139	-1	no
Dataset7	PVCR	SIAVR	8462139	-1	no
Dataset7	PVCR	AVBL	8462138	-1	no
Dataset7	PVCR	AVBR	8462138	-1	no
Dataset7	PVCR	AVBL	8462137	-1	no
Dataset7	PVCR	AVDL	8462137	-1	no
Dataset7	PVCR	AVBL	8462136	-1	no
Dataset7	PVCR	AVDL	8462136	-1	no
Dataset7	PVCR	AVBR	8462135	-1	no
Dataset7	PVCR	AVBL	8462134	-1	no
Dataset7	PVCR	AVDL	8462134	-1	no
Dataset7	PVCR	AVAR	8462133	-1	no
Dataset7	PVCR	AVBR	8462133	-1	no
Dataset7	PVCR	AVBL	8462133	-1	no
Dataset7	PVCR	AVBR	8462132	-1	no
Dataset7	PVCR	AVDL	8462132	-1	no
Dataset7	PVCR	AVBL	8462131	-1	no
Dataset7	PVCR	AVDL	8462131	-1	no
Dataset7	PVCR	AVBR	8462130	-1	no
Dataset7	PVCR	AVAR	8462130	-1	no
Dataset7	PVCR	AVAR	8462127	-1	no
Dataset7	PVCR	AVBL	8462127	-1	no
Dataset7	PVCR	AVER	8462127	-1	no
Dataset7	PVCR	AVDL	8462127	-1	no
Dataset7	PVCR	AVER	8462126	-1	no
Dataset7	PVCR	AVDL	8462126	-1	no
Dataset7	PVCR	AVER	8462125	-1	no
Dataset7	PVCR	AVBL	8462125	-1	no
Dataset7	PVCR	AVBL	8462123	-1	no
Dataset7	PVCR	AVDR	8462123	-1	no
Dataset7	PVCR	AVBL	8462122	-1	no
Dataset7	PVCR	AVDR	8462122	-1	no
Dataset7	PVCR	AVDL	8462121	-1	no
Dataset7	PVCR	SIBVL	8462121	-1	no
Dataset7	PVCL	AVBR	8462060	-1	no
Dataset7	PVCL	SIBDL	8462060	-1	no
Dataset7	PVCR	AVBR	8462120	-1	no
Dataset7	PVCR	SIBDL	8462120	-1	no
Dataset7	PVCR	SIBVL	8462120	-1	no
Dataset7	PVCL	AVBL	8462119	-1	no
Dataset7	PVCL	RID	8462119	-1	no
Dataset7	PVCL	RID	8462118	-1	no
Dataset7	PVCL	AVBR	8462118	-1	no
Dataset7	PVCL	AVER	8462117	-1	no
Dataset7	PVCL	AVBR	8462117	-1	no
Dataset7	PVCL	AVBR	8462116	-1	no
Dataset7	PVCL	AVER	8462116	-1	no
Dataset7	PVCL	AVBR	8462115	-1	no
Dataset7	PVCL	AVER	8462115	-1	no
Dataset7	PVCL	RID	8462114	-1	no
Dataset7	PVCL	AVBL	8462114	-1	no
Dataset7	PVCL	RID	8462111	-1	no
Dataset7	PVCL	AVBR	8462111	-1	no
Dataset7	PVCL	AVDR	8462113	-1	no
Dataset7	PVCL	RID	8462113	-1	no
Dataset7	PVCL	AVBR	8462113	-1	no
Dataset7	AVJR	PVCL	8416551	-1	no
Dataset7	AVJR	AVBR	8416551	-1	no
Dataset7	AVJR	RID	8416551	-1	no
Dataset7	PVCL	RID	8462110	-1	no
Dataset7	PVCL	AVBR	8462110	-1	no
Dataset7	PVCL	AVJR	8462109	-1	no
Dataset7	PVCL	AVAL	8462109	-1	no
Dataset7	PVCL	AVBL	8462108	-1	no
Dataset7	PVCL	AVAL	8462108	-1	no
Dataset7	PVCL	AVBL	8462107	-1	no
Dataset7	PVCL	AVAL	8462107	-1	no
Dataset7	PVCL	SDQL	8462102	-1	no
Dataset7	PVCL	RID	8462102	-1	no
Dataset7	PVCL	AVEL	8462102	-1	no
Dataset7	PVCL	RID	8462097	-1	no
Dataset7	PVCL	ADAL	8462097	-1	no
Dataset7	PVCL	AVBL	8462095	-1	no
Dataset7	PVCL	RID	8462095	-1	no
Dataset7	PVCL	SIBVL	8462061	-1	no
Dataset7	PVCL	SIBDL	8462061	-1	no
Dataset7	PLNR	SAADR	8462056	-1	no
Dataset7	PLNR	SMBVR	8462056	-1	no
Dataset7	PLNR	SAADR	8462055	-1	no
Dataset7	PLNR	SMBVR	8462055	-1	no
Dataset7	PLNR	SMBVR	8462054	-1	no
Dataset7	PLNR	SAADR	8462054	-1	no
Dataset7	PLNR	SMBVR	8462052	-1	no
Dataset7	PLNR	RMGR	8462052	-1	no
Dataset7	PLNR	RMGR	8462051	-1	no
Dataset7	PLNR	SMDVL	8462051	-1	no
Dataset7	PLNR	SAADR	8462051	-1	no
Dataset7	PLNR	SAADR	8462050	-1	no
Dataset7	PLNR	RMGR	8462050	-1	no
Dataset7	PLNL	RID	8462048	-1	no
Dataset7	PLNL	SMBVL	8462048	-1	no
Dataset7	PLNL	SMBVL	8462044	-1	no
Dataset7	PLNL	SAAVR	8462044	-1	no
Dataset7	PLNL	SMBVL	8462043	-1	no
Dataset7	PLNL	SMDVR	8462043	-1	no
Dataset7	PLNL	SMBVL	8462041	-1	no
Dataset7	PLNL	SAADL	8462041	-1	no
Dataset7	PLNL	SAADL	8462040	-1	no
Dataset7	PLNL	SMBVL	8462040	-1	no
Dataset7	PLNL	BWM-VL03	8462039	-1	no
Dataset7	PLNL	SMBVL	8462039	-1	no
Dataset7	OLQVR	SIBDR	8462037	-1	yes
Dataset7	OLQVR	RMDVL	8462037	-1	no
Dataset7	OLQVR	PVPR	8462036	-1	no
Dataset7	OLQVR	RIGR	8462036	-1	no
Dataset7	OLQVR	RMHR	8462035	-1	no
Dataset7	OLQVR	RICR	8462035	-1	yes
Dataset7	OLQVR	SIBDR	8462034	-1	no
Dataset7	OLQVR	RMDVL	8462034	-1	no
Dataset7	OLQVR	RMDVL	8462033	-1	no
Dataset7	OLQVR	SIBDR	8462033	-1	yes
Dataset7	OLQVR	RMDVL	8462032	-1	no
Dataset7	OLQVR	SIBDR	8462032	-1	yes
Dataset7	OLQVR	SIBDR	8462011	-1	yes
Dataset7	OLQVR	RMDVL	8462011	-1	yes
Dataset7	OLQVR	IL1VR	8462010	-1	no
Dataset7	OLQVR	RMER	8462010	-1	no
Dataset7	OLQVR	IL2R	8462005	-1	yes
Dataset7	OLQVR	IL2R	8461991	-1	yes
Dataset7	OLQVL	RMDVR	8461892	-1	no
Dataset7	OLQVL	SIBDL	8461892	-1	no
Dataset7	OLQVL	RICL	8461888	-1	no
Dataset7	OLQVL	RMDVR	8461886	-1	no
Dataset7	OLQVL	SIBDL	8461886	-1	no
Dataset7	OLQVL	SIBDL	8461885	-1	no
Dataset7	OLQVL	RMDVR	8461885	-1	no
Dataset7	OLQVL	RMDVR	8461884	-1	no
Dataset7	OLQVL	SIBDL	8461884	-1	no
Dataset7	OLQVL	SIBDL	8461883	-1	no
Dataset7	OLQVL	SIBDL	8461882	-1	no
Dataset7	OLQVL	RMDVR	8461882	-1	no
Dataset7	OLQVL	RMDVR	8461881	-1	no
Dataset7	OLQVL	SIBDL	8461881	-1	no
Dataset7	OLQVL	IL1VL	8461880	-1	no
Dataset7	OLQVL	RMEL	8461880	-1	no
Dataset7	OLQVL	RMED	8461879	-1	no
Dataset7	OLQVL	IL2L	8461879	-1	yes
Dataset7	OLQVL	IL2L	8461878	-1	yes
Dataset7	OLQDR	IL2R	8461872	-1	no
Dataset7	OLQDR	RMHR	8461871	-1	no
Dataset7	OLQDR	RICR	8461871	-1	no
Dataset7	OLQDR	RICL	8461870	-1	no
Dataset7	OLQDR	SMBDL	8461869	-1	no
Dataset7	OLQDR	RMDDL	8453358	-1	no
Dataset7	OLQDR	SIBVR	8453358	-1	no
Dataset7	OLQDR	RMDDL	8453355	-1	no
Dataset7	OLQDR	SIBVR	8453355	-1	no
Dataset7	OLQDR	RMDDL	8453353	-1	no
Dataset7	OLQDR	SIBVR	8453353	-1	no
Dataset7	OLQDR	RMDDL	8453350	-1	no
Dataset7	OLQDR	SIBVR	8453350	-1	no
Dataset7	OLQDR	RMER	8453345	-1	no
Dataset7	OLQDR	IL1DR	8453345	-1	yes
Dataset7	OLQDR	IL2R	8453341	-1	no
Dataset7	OLQDR	IL2R	8453340	-1	no
Dataset7	OLQDR	RIH	8453340	-1	no
Dataset7	OLQDR	IL2R	8453338	-1	no
Dataset7	OLQDR	IL2R	8453336	-1	no
Dataset7	OLQDR	IL2R	8453334	-1	no
Dataset7	OLQDL	RMHL	8453280	-1	no
Dataset7	OLQDL	RICL	8453280	-1	no
Dataset7	OLQDL	RMDDL	8453278	-1	no
Dataset7	OLQDL	RICR	8453278	-1	yes
Dataset7	OLQDL	SIBVL	8453275	-1	no
Dataset7	OLQDL	RMDDR	8453275	-1	yes
Dataset7	OLQDL	RMDDR	8453273	-1	no
Dataset7	OLQDL	SIBVL	8453273	-1	no
Dataset7	OLQDL	RMDDR	8453272	-1	no
Dataset7	OLQDL	SIBVL	8453272	-1	no
Dataset7	OLQDL	RMDDR	8453270	-1	no
Dataset7	OLQDL	SIBVL	8453270	-1	no
Dataset7	OLQDL	RMDDR	8453269	-1	no
Dataset7	OLQDL	SIBVL	8453269	-1	no
Dataset7	OLQDL	RIH	8453267	-1	no
Dataset7	OLQDL	IL2L	8453267	-1	no
Dataset7	OLQDL	IL2L	8453266	-1	no
Dataset7	OLQDL	IL2L	8453265	-1	no
Dataset7	OLQDL	IL2L	8453264	-1	no
Dataset7	OLLR	RMDVR	8453258	-1	no
Dataset7	OLLR	CEPDR	8453258	-1	no
Dataset7	OLLR	RIBR	8453254	-1	no
Dataset7	OLLR	SMDVR	8453254	-1	yes
Dataset7	OLLR	RMDDR	8453249	-1	no
Dataset7	OLLR	CEPVR	8453249	-1	no
Dataset7	OLLR	AVEL	8453245	-1	no
Dataset7	OLLR	RMDDR	8453245	-1	no
Dataset7	OLLR	RMDL	8453241	-1	no
Dataset7	OLLR	RMDL	8453238	-1	no
Dataset7	OLLR	RMGR	8453238	-1	no
Dataset7	OLLR	RMEL	8453237	-1	no
Dataset7	OLLR	IL2R	8453237	-1	no
Dataset7	OLLR	AVEL	8453236	-1	no
Dataset7	OLLR	RIBR	8453236	-1	no
Dataset7	OLLR	RIBR	8453235	-1	no
Dataset7	OLLR	AVEL	8453235	-1	no
Dataset7	OLLR	RMDVR	8453234	-1	no
Dataset7	OLLR	CEPDR	8453234	-1	no
Dataset7	OLLR	AVEL	8453233	-1	no
Dataset7	OLLR	CEPDR	8453233	-1	no
Dataset7	OLLR	RMER	8453232	-1	no
Dataset7	OLLR	AVEL	8453232	-1	no
Dataset7	OLLR	CEPDR	8453231	-1	no
Dataset7	OLLR	AVEL	8453231	-1	no
Dataset7	OLLR	RMDVR	8453231	-1	no
Dataset7	OLLR	CEPDR	8453229	-1	no
Dataset7	OLLR	AVEL	8453229	-1	no
Dataset7	OLLR	RMDVR	8453227	-1	no
Dataset7	OLLR	AVEL	8453227	-1	no
Dataset7	OLLR	RMDVR	8453225	-1	no
Dataset7	OLLR	AVEL	8453225	-1	no
Dataset7	OLLR	RMDVR	8453224	-1	no
Dataset7	OLLR	AVEL	8453224	-1	no
Dataset7	OLLR	RMDVR	8453222	-1	no
Dataset7	OLLR	AVEL	8453222	-1	no
Dataset7	OLLR	SMDDL	8453221	-1	yes
Dataset7	OLLR	SMDDL	8453220	-1	yes
Dataset7	OLLR	CEPDR	8453219	-1	no
Dataset7	OLLR	AVEL	8453219	-1	no
Dataset7	OLLR	CEPDR	8453217	-1	no
Dataset7	OLLR	RMDVR	8453217	-1	no
Dataset7	OLLR	RIBR	8453214	-1	no
Dataset7	OLLR	RMER	8453214	-1	no
Dataset7	OLLR	RMDVR	8453213	-1	no
Dataset7	OLLR	CEPDR	8453213	-1	no
Dataset7	OLLR	CEPDR	8453212	-1	no
Dataset7	OLLR	AVEL	8453212	-1	no
Dataset7	OLLR	CEPDR	8453210	-1	no
Dataset7	OLLR	AVEL	8453210	-1	no
Dataset7	OLLR	CEPDR	8453208	-1	yes
Dataset7	OLLR	SMDDL	8453208	-1	yes
Dataset7	OLLR	AVEL	8453207	-1	no
Dataset7	OLLR	SMDDL	8453207	-1	yes
Dataset7	OLLR	AVEL	8453205	-1	no
Dataset7	OLLR	RIBR	8453205	-1	no
Dataset7	OLLR	RIBR	8453204	-1	no
Dataset7	OLLR	RIBR	8453204	-1	no
Dataset7	OLLR	IL1VR	8453202	-1	no
Dataset7	OLLR	RMDDR	8453202	-1	no
Dataset7	OLLR	AVEL	8453200	-1	no
Dataset7	OLLR	RIBR	8453200	-1	no
Dataset7	OLLR	AVEL	8453199	-1	no
Dataset7	OLLR	RIBR	8453199	-1	no
Dataset7	OLLR	IL1R	8453198	-1	yes
Dataset7	OLLR	RMDDR	8453198	-1	no
Dataset7	OLLR	RMDDR	8453196	-1	no
Dataset7	OLLR	CEPVR	8453196	-1	no
Dataset7	OLLR	AVEL	8453195	-1	no
Dataset7	OLLR	RMDDR	8453195	-1	no
Dataset7	OLLR	CEPVR	8453195	-1	no
Dataset7	OLLR	AVEL	8453193	-1	no
Dataset7	OLLR	RMDDR	8453192	-1	no
Dataset7	OLLR	AVEL	8453192	-1	no
Dataset7	OLLR	AVEL	8453191	-1	no
Dataset7	OLLR	RMDDR	8453191	-1	no
Dataset7	OLLR	AVEL	8453190	-1	no
Dataset7	OLLR	RMDDR	8453190	-1	no
Dataset7	OLLR	SMDVL	8453188	-1	yes
Dataset7	OLLR	RMDL	8453188	-1	yes
Dataset7	OLLR	SMDVL	8453186	-1	yes
Dataset7	OLLR	RMDDR	8453185	-1	no
Dataset7	OLLR	AVEL	8453185	-1	no
Dataset7	OLLR	RMDDR	8453183	-1	no
Dataset7	OLLR	AVEL	8453183	-1	no
Dataset7	OLLR	SMDVL	8453181	-1	yes
Dataset7	OLLR	AVEL	8453181	-1	no
Dataset7	OLLR	RMDDR	8453179	-1	no
Dataset7	OLLR	IL1VR	8453179	-1	yes
Dataset7	OLLR	SMDVL	8453177	-1	no
Dataset7	OLLR	AVEL	8453177	-1	no
Dataset7	OLLL	RMDVL	8453136	-1	yes
Dataset7	OLLL	AVER	8453136	-1	no
Dataset7	OLLL	CEPDL	8453135	-1	no
Dataset7	OLLL	RMDVL	8453135	-1	no
Dataset7	OLLL	RMDVL	8453133	-1	no
Dataset7	OLLL	AVER	8453133	-1	no
Dataset7	OLLL	CEPDL	8453132	-1	no
Dataset7	OLLL	RMDVL	8453132	-1	no
Dataset7	OLLL	SMDDR	8453129	-1	yes
Dataset7	OLLL	CEPDL	8453129	-1	no
Dataset7	OLLL	CEPDL	8453127	-1	no
Dataset7	OLLL	RMDVL	8453127	-1	no
Dataset7	OLLL	SMDDR	8453125	-1	yes
Dataset7	OLLL	CEPDL	8453125	-1	no
Dataset7	OLLL	RMDVL	8453124	-1	no
Dataset7	OLLL	AVER	8453124	-1	no
Dataset7	OLLL	RMDVL	8453122	-1	no
Dataset7	OLLL	AVER	8453122	-1	no
Dataset7	OLLL	RMDVL	8453120	-1	no
Dataset7	OLLL	CEPDL	8453120	-1	no
Dataset7	OLLL	RMED	8453118	-1	no
Dataset7	OLLL	RMEV	8453118	-1	no
Dataset7	CEPDL	OLLL	8417659	-1	no
Dataset7	CEPDL	RMDVL	8417659	-1	no
Dataset7	OLLL	RIBL	8453114	-1	no
Dataset7	OLLL	AVER	8453114	-1	no
Dataset7	OLLL	CEPDL	8453112	-1	no
Dataset7	OLLL	SMDDR	8453112	-1	yes
Dataset7	OLLL	SMDVL	8453111	-1	yes
Dataset7	OLLL	RMED	8453111	-1	no
Dataset7	OLLL	RIBR	8453111	-1	no
Dataset7	OLLL	SMDVL	8453110	-1	yes
Dataset7	OLLL	RIBL	8453110	-1	no
Dataset7	OLLL	RMDVL	8453108	-1	no
Dataset7	OLLL	AVER	8453108	-1	no
Dataset7	OLLL	AVER	8453107	-1	no
Dataset7	OLLL	RMDVL	8453107	-1	yes
Dataset7	OLLL	AVER	8453105	-1	no
Dataset7	OLLL	RIBL	8453105	-1	no
Dataset7	OLLL	RIBL	8453104	-1	no
Dataset7	OLLL	AVER	8453104	-1	no
Dataset7	OLLL	RIBL	8453103	-1	no
Dataset7	OLLL	AVER	8453103	-1	no
Dataset7	OLLL	IL1DL	8453102	-1	no
Dataset7	OLLL	RMDVL	8453102	-1	yes
Dataset7	OLLL	RIBL	8453100	-1	no
Dataset7	OLLL	AVER	8453100	-1	no
Dataset7	OLLL	RMEL	8453100	-1	yes
Dataset7	OLLL	AVER	8453099	-1	no
Dataset7	OLLL	RIBL	8453099	-1	no
Dataset7	OLLL	AVER	8453098	-1	no
Dataset7	OLLL	RIBL	8453098	-1	no
Dataset7	OLLL	IL1DL	8453095	-1	no
Dataset7	OLLL	ADEL	8453095	-1	no
Dataset7	OLLL	RMDVL	8453095	-1	yes
Dataset7	OLLL	OLQVL	8453094	-1	no
Dataset7	OLLL	IL1VL	8453094	-1	no
Dataset7	OLLL	RMEL	8453094	-1	no
Dataset7	OLLL	RIBL	8453093	-1	no
Dataset7	OLLL	AVER	8453093	-1	no
Dataset7	OLLL	AVER	8453092	-1	no
Dataset7	OLLL	RIBL	8453092	-1	no
Dataset7	OLLL	CEPVL	8453091	-1	no
Dataset7	OLLL	AVER	8453091	-1	no
Dataset7	OLLL	AVER	8453090	-1	no
Dataset7	OLLL	CEPVL	8453090	-1	no
Dataset7	OLLL	RMDDL	8453089	-1	yes
Dataset7	OLLL	AVER	8453089	-1	no
Dataset7	OLLL	CEPVL	8453088	-1	no
Dataset7	OLLL	AVER	8453088	-1	no
Dataset7	OLLL	CEPVL	8453087	-1	no
Dataset7	OLLL	RMDDL	8453087	-1	no
Dataset7	OLLL	RMDDL	8453086	-1	no
Dataset7	OLLL	AVER	8453086	-1	no
Dataset7	OLLL	RMDR	8453085	-1	no
Dataset7	OLLL	RMDDL	8453084	-1	no
Dataset7	OLLL	AVER	8453084	-1	no
Dataset7	OLLL	RMDDL	8453083	-1	no
Dataset7	OLLL	AVER	8453083	-1	no
Dataset7	OLLL	SMDVR	8453082	-1	yes
Dataset7	OLLL	RMDDL	8453081	-1	no
Dataset7	OLLL	AVER	8453081	-1	no
Dataset7	OLLL	AVER	8453080	-1	no
Dataset7	OLLL	CEPVL	8453080	-1	no
Dataset7	OLLL	SMDVR	8453080	-1	yes
Dataset7	OLLL	RMDDL	8453079	-1	no
Dataset7	OLLL	CEPVL	8453079	-1	no
Dataset7	OLLL	CEPVL	8453078	-1	no
Dataset7	OLLL	RMDDL	8453078	-1	no
Dataset7	OLLL	AVER	8453077	-1	no
Dataset7	OLLL	CEPVL	8453077	-1	no
Dataset7	OLLL	RIBL	8453076	-1	no
Dataset7	OLLL	AVER	8453076	-1	no
Dataset7	OLLL	SMDDL	8453075	-1	yes
Dataset7	OLLL	SMDVR	8453074	-1	no
Dataset7	OLLL	RIBL	8453074	-1	no
Dataset7	OLLL	AVER	8453074	-1	no
Dataset7	OLLL	OLLR	8453073	-1	no
Dataset7	OLLL	SMDDR	8453073	-1	yes
Dataset7	OLLL	RMED	8453073	-1	no
Dataset7	OLLL	RIBL	8453072	-1	no
Dataset7	OLLL	SMDVR	8453072	-1	no
Dataset7	OLLL	SMDDL	8453070	-1	yes
Dataset7	IL2VR	URYVR	8450118	-1	no
Dataset7	IL2VR	RIAR	8450118	-1	no
Dataset7	IL2VR	RIH	8450118	-1	no
Dataset7	IL2VR	RIAR	8450108	-1	no
Dataset7	IL2VR	OLQVR	8450088	-1	no
Dataset7	IL2VR	OLQVR	8450079	-1	no
Dataset7	IL2VR	RIPR	8450079	-1	no
Dataset7	IL2VR	RMDDR	8450073	-1	yes
Dataset7	IL2VR	IL1VR	8450073	-1	no
Dataset7	IL2VR	OLQVR	8450073	-1	no
Dataset7	IL2VR	RIPR	8450073	-1	no
Dataset7	IL2VR	OLQVR	8450059	-1	no
Dataset7	IL2VR	URAVR	8450059	-1	no
Dataset7	IL2VR	RIPR	8450059	-1	no
Dataset7	IL2VR	IL1VR	8450050	-1	no
Dataset7	IL2VR	URAVR	8450050	-1	no
Dataset7	IL2VR	RIPR	8450050	-1	no
Dataset7	IL2VR	RIPR	8450049	-1	no
Dataset7	IL2VR	IL1VR	8450049	-1	no
Dataset7	IL2VR	RMER	8450049	-1	no
Dataset7	IL2VR	RIPR	8450039	-1	no
Dataset7	IL2VR	RMDVL	8450039	-1	no
Dataset7	IL2VR	RMEV	8450039	-1	no
Dataset7	IL2VR	RMER	8450039	-1	no
Dataset7	IL2VR	RIPR	8450033	-1	no
Dataset7	IL2VR	IL1VR	8450033	-1	no
Dataset7	IL2VR	OLQVR	8450033	-1	no
Dataset7	IL2VR	GLRVR	8450022	-1	unknown
Dataset7	IL2VR	RMEL	8450022	-1	no
Dataset7	IL2VR	RMEL	8450017	-1	no
Dataset7	IL2VR	RMED	8450017	-1	no
Dataset7	IL2VR	RIPR	8450017	-1	no
Dataset7	IL2VR	RMEV	8450016	-1	no
Dataset7	IL2VR	RMER	8450016	-1	no
Dataset7	IL2VR	RIPR	8450016	-1	no
Dataset7	IL2VR	BWM-VR01	8450015	-1	no
Dataset7	IL2VR	RMEL	8450015	-1	no
Dataset7	IL2VR	RMEL	8450014	-1	no
Dataset7	IL2VR	RIPR	8450014	-1	no
Dataset7	IL2VR	BWM-VR01	8450013	-1	no
Dataset7	IL2VR	RIPR	8450013	-1	no
Dataset7	IL2VR	RMED	8450012	-1	no
Dataset7	IL2VR	URAVR	8450012	-1	no
Dataset7	IL2VR	RIPR	8450012	-1	no
Dataset7	IL2VR	RMEL	8450012	-1	no
Dataset7	IL2VR	RIPR	8450011	-1	no
Dataset7	IL2VR	RMEL	8450011	-1	no
Dataset7	IL2VR	RMEL	8449995	-1	no
Dataset7	IL2VR	IL2R	8449995	-1	no
Dataset7	IL2VR	RIPR	8449995	-1	no
Dataset7	IL2VR	RMEL	8449994	-1	no
Dataset7	IL2VR	RIPR	8449994	-1	no
Dataset7	RIAL	RIAR	8466837	-1	no
Dataset7	RIAL	RMDL	8466837	-1	no
Dataset7	RIAL	RIAR	8466836	-1	no
Dataset7	RIAL	RMDL	8466836	-1	no
Dataset7	SMDDR	SMDVL	8466834	-1	yes
Dataset7	SMDDR	RIAL	8466834	-1	no
Dataset7	RIAL	SMDVL	8466833	-1	yes
Dataset7	RIAL	SMDDR	8466833	-1	no
Dataset7	RIAL	RMDVL	8466831	-1	yes
Dataset7	RIAL	RMDDR	8466831	-1	no
Dataset7	RIAL	RMDVL	8466829	-1	yes
Dataset7	RIAL	RMDDR	8466829	-1	no
Dataset7	RIAL	RMDVL	8466828	-1	yes
Dataset7	RIAL	RMDDR	8466828	-1	no
Dataset7	RIAL	RMDVL	8466827	-1	no
Dataset7	RIAL	RMDDR	8466827	-1	no
Dataset7	RIAL	RMDDR	8466826	-1	no
Dataset7	RIAL	RMDVL	8466826	-1	no
Dataset7	RIAL	CEPDL	8466825	-1	no
Dataset7	RIAL	RMDL	8466825	-1	no
Dataset7	RIAL	RMDDR	8466823	-1	no
Dataset7	RIAL	RMDVL	8466823	-1	no
Dataset7	RIAL	RIAR	8466822	-1	no
Dataset7	RIAL	SMDDR	8466822	-1	no
Dataset7	RIAL	SMDVL	8466822	-1	yes
Dataset7	RIAL	RMDDR	8466821	-1	no
Dataset7	RIAL	RMDVL	8466821	-1	no
Dataset7	SMDDR	RIAL	8466820	-1	no
Dataset7	SMDDR	SMDVL	8466820	-1	yes
Dataset7	RIAL	SMDDR	8466819	-1	no
Dataset7	RIAL	SMDVL	8466819	-1	yes
Dataset7	RIAL	SMDVL	8466818	-1	yes
Dataset7	RIAL	SMDDR	8466818	-1	no
Dataset7	RIAL	SMDVL	8466817	-1	yes
Dataset7	RIAL	SMDDR	8466817	-1	no
Dataset7	RIAL	SMDVL	8466816	-1	yes
Dataset7	RIAL	RIAR	8466816	-1	no
Dataset7	RIAL	RMDDR	8466815	-1	no
Dataset7	RIAL	RMDVL	8466815	-1	no
Dataset7	RIAL	RIAR	8466814	-1	no
Dataset7	RIAL	SMDDL	8466814	-1	no
Dataset7	RIAL	SIADL	8466813	-1	no
Dataset7	RIAL	SMDDL	8466813	-1	no
Dataset7	RIAL	SMDVR	8466813	-1	yes
Dataset7	RIAL	SMDVR	8466812	-1	yes
Dataset7	RIAL	SMDDL	8466812	-1	no
Dataset7	RIAL	SMDVR	8466811	-1	yes
Dataset7	RIAL	SMDDL	8466811	-1	no
Dataset7	RIAL	SMDDL	8466810	-1	no
Dataset7	RIAL	SMDVR	8466810	-1	yes
Dataset7	RIAL	SMDVR	8466808	-1	yes
Dataset7	RIAL	SMDDL	8466808	-1	no
Dataset7	RIAL	SMDVR	8466807	-1	yes
Dataset7	RIAL	RIAR	8466807	-1	no
Dataset7	RIAL	SIADL	8466806	-1	no
Dataset7	RIAL	RIAR	8466806	-1	no
Dataset7	RIAL	SMDVR	8466806	-1	yes
Dataset7	RIAL	SMDVR	8466805	-1	no
Dataset7	RIAL	SIADL	8466805	-1	no
Dataset7	RIAL	SMDDL	8466804	-1	no
Dataset7	RIAL	SMDVL	8466804	-1	no
Dataset7	RIAL	SMDVL	8466803	-1	no
Dataset7	RIAL	SMDVR	8466803	-1	yes
Dataset7	RIAL	SIADL	8466803	-1	no
Dataset7	RIAL	RMDVR	8466802	-1	no
Dataset7	RIAL	RMDDL	8466802	-1	no
Dataset7	RIAL	RMDDL	8466801	-1	no
Dataset7	RIAL	SIADL	8466801	-1	no
Dataset7	RIAL	RMDDL	8466800	-1	no
Dataset7	RIAL	SIADL	8466800	-1	no
Dataset7	RIAL	SMDDL	8466799	-1	yes
Dataset7	RIAL	RMDR	8466799	-1	no
Dataset7	RIAL	RIAR	8466798	-1	no
Dataset7	RIAL	RMDR	8466798	-1	no
Dataset7	RIAL	RIAR	8466796	-1	no
Dataset7	RIAL	RMDR	8466796	-1	no
Dataset7	RIAL	RMDL	8466795	-1	no
Dataset7	RIAL	RMDR	8466795	-1	no
Dataset7	RIAL	RIAR	8466794	-1	no
Dataset7	RIAL	RMDR	8466794	-1	no
Dataset7	RIAL	RMDDL	8466793	-1	no
Dataset7	RIAL	RMDVR	8466792	-1	no
Dataset7	RIAL	RMDL	8466792	-1	no
Dataset7	RIAL	RMDVR	8466791	-1	no
Dataset7	RIAL	RMDL	8466791	-1	no
Dataset7	RIAL	RIAR	8466790	-1	no
Dataset7	RIAL	RMDR	8466790	-1	yes
Dataset7	RIAL	RIAR	8466789	-1	no
Dataset7	RIAL	RMDR	8466789	-1	yes
Dataset7	RIAL	RMDVL	8466788	-1	yes
Dataset7	RIAL	RMDDR	8466788	-1	yes
Dataset7	RIAL	RMDR	8466787	-1	no
Dataset7	RIAL	RMDR	8466786	-1	no
Dataset7	RIAL	RMDL	8466785	-1	yes
Dataset7	RIAL	RMDVL	8466785	-1	no
Dataset7	RIAL	RMDL	8466784	-1	yes
Dataset7	RIAL	SIAVR	8466784	-1	no
Dataset7	RIAL	SIAVR	8466783	-1	no
Dataset7	RIAL	RMDL	8466783	-1	no
Dataset7	RIAL	RMDVL	8466782	-1	no
Dataset7	RIAL	SIAVR	8466782	-1	no
Dataset7	RIAL	RMDL	8466780	-1	no
Dataset7	RIAL	SIAVR	8466780	-1	no
Dataset7	RIAL	RIVL	8466779	-1	no
Dataset7	RIAL	SMDDR	8466779	-1	no
Dataset7	RIAL	RIVL	8466778	-1	no
Dataset7	RIAL	SMDVL	8466778	-1	no
Dataset7	RIAL	SMDDR	8466778	-1	no
Dataset7	RIAL	RMDVL	8466776	-1	no
Dataset7	RIAL	SMDVL	8466775	-1	no
Dataset7	RIAL	SMDDR	8466775	-1	no
Dataset7	RIAL	SMDVL	8466774	-1	no
Dataset7	RIAL	SMDDR	8466774	-1	no
Dataset7	RIAL	RMDVL	8466773	-1	no
Dataset7	RIAL	SIAVR	8466773	-1	no
Dataset7	RIAL	RMDVL	8466772	-1	no
Dataset7	RIAL	SIAVR	8466772	-1	no
Dataset7	RIAL	SMDVL	8466771	-1	no
Dataset7	RIAL	SMDDR	8466771	-1	no
Dataset7	RIAL	RIAR	8466771	-1	no
Dataset7	RIAL	RIVL	8466770	-1	no
Dataset7	RIAL	SMDDR	8466770	-1	no
Dataset7	RIAL	RMDVL	8466769	-1	no
Dataset7	RIAL	SIAVR	8466769	-1	no
Dataset7	RIAL	RMDDR	8466768	-1	no
Dataset7	RIAL	RMDVL	8466768	-1	no
Dataset7	RIAL	SMDVL	8466767	-1	no
Dataset7	RIAL	SMDDL	8466767	-1	yes
Dataset7	RIAL	SMDVL	8466766	-1	no
Dataset7	RIAL	SMDDL	8466766	-1	yes
Dataset7	RIAL	RIAR	8466765	-1	no
Dataset7	RIAL	SMDDR	8466765	-1	no
Dataset7	RIAL	SMDVL	8466764	-1	no
Dataset7	RIAL	RMDDR	8466764	-1	no
Dataset7	PVT	AVKL	8462761	-1	no
Dataset7	PVT	RIGL	8462761	-1	no
Dataset7	PVT	AVKR	8462757	-1	no
Dataset7	PVT	RMFR	8462757	-1	no
Dataset7	PVT	RMFR	8462756	-1	no
Dataset7	PVT	AVKR	8462756	-1	no
Dataset7	PVT	AVKR	8462753	-1	no
Dataset7	PVT	AVL	8462753	-1	no
Dataset7	PVT	AVKL	8462751	-1	no
Dataset7	PVT	AVKR	8462751	-1	no
Dataset7	PVT	AVL	8462751	-1	no
Dataset7	PVT	AIBR	8462750	-1	no
Dataset7	PVT	RIGR	8462750	-1	no
Dataset7	PVT	RIGL	8462750	-1	no
Dataset7	PVT	SMBDL	8462749	-1	no
Dataset7	PVT	AVL	8462749	-1	no
Dataset7	PVT	RMFL	8462749	-1	no
Dataset7	PVT	AIBL	8462748	-1	no
Dataset7	PVT	AIBR	8462748	-1	no
Dataset7	PVT	RMEV	8462747	-1	no
Dataset7	PVT	RIGL	8462747	-1	no
Dataset7	PVT	RIH	8462746	-1	no
Dataset7	PVT	RIGL	8462746	-1	no
Dataset7	PVT	AVKL	8462745	-1	no
Dataset7	PVT	IL2VL	8462744	-1	no
Dataset7	PVT	URAVL	8462744	-1	no
Dataset7	PVT	AVKL	8462743	-1	no
Dataset7	PVT	AVKR	8462743	-1	no
Dataset7	PVT	RMFR	8462742	-1	no
Dataset7	PVT	RIGL	8462740	-1	no
Dataset7	PVT	AVKR	8462740	-1	no
Dataset7	PVT	AVL	8462739	-1	no
Dataset7	PVT	AVKR	8462739	-1	no
Dataset7	PVT	AIBR	8462738	-1	no
Dataset7	PVT	RMFL	8462738	-1	no
Dataset7	PVT	AIBR	8462737	-1	no
Dataset7	PVT	RMFR	8462737	-1	no
Dataset7	PVT	AIBL	8462736	-1	no
Dataset7	PVT	RMFL	8462736	-1	no
Dataset7	PVT	AIBL	8462735	-1	no
Dataset7	PVT	RMFL	8462735	-1	no
Dataset7	PVT	AVKR	8462734	-1	no
Dataset7	PVT	AVKR	8462733	-1	no
Dataset7	PVT	RMFL	8462733	-1	no
Dataset7	PVT	RMFL	8462732	-1	no
Dataset7	PVT	AVKR	8462732	-1	no
Dataset7	PVT	AVL	8462691	-1	no
Dataset7	PVT	AVKR	8462689	-1	no
Dataset7	PVT	AVL	8462689	-1	no
Dataset7	PVT	DVC	8462687	-1	no
Dataset7	PVT	RIH	8462687	-1	no
Dataset7	PVT	RIGR	8462683	-1	no
Dataset7	PVT	RIH	8462683	-1	no
Dataset7	PVT	AVKR	8462682	-1	no
Dataset7	PVT	RMFL	8462682	-1	no
Dataset7	PVT	RMFL	8462679	-1	no
Dataset7	PVT	AVKR	8462679	-1	no
Dataset7	PVT	RMFL	8462678	-1	no
Dataset7	PVT	RIGR	8462678	-1	no
Dataset7	PVT	AIBL	8462675	-1	no
Dataset7	PVT	AVKR	8462675	-1	no
Dataset7	PVR	IL1DL	8462669	-1	no
Dataset7	PVR	RIPL	8462669	-1	no
Dataset7	PVT	AVKL	8462673	-1	no
Dataset7	PVT	AVEL	8462673	-1	no
Dataset7	PVR	AVBL	8462668	-1	no
Dataset7	PVR	RIPR	8462668	-1	no
Dataset7	PVR	AVBL	8462440	-1	no
Dataset7	PVR	AVJL	8462440	-1	no
Dataset7	PVR	IL1VL	8462439	-1	no
Dataset7	PVR	RIPR	8462438	-1	no
Dataset7	PVR	AVBR	8462438	-1	no
Dataset7	PVR	RIPR	8462437	-1	no
Dataset7	PVR	AVBR	8462437	-1	no
Dataset7	PVR	IL1VR	8462434	-1	no
Dataset7	PVR	RIPR	8462434	-1	no
Dataset7	PVR	IL1VR	8462433	-1	no
Dataset7	PVR	RIPR	8462433	-1	no
Dataset7	PVR	RIPR	8462431	-1	no
Dataset7	PVR	AVBR	8462431	-1	yes
Dataset7	PVR	IL1DR	8462429	-1	no
Dataset7	PVR	RIPR	8462429	-1	no
Dataset7	PVR	RIPR	8462427	-1	no
Dataset7	PVR	IL1DR	8462427	-1	no
Dataset7	PVR	AVBL	8462426	-1	no
Dataset7	PVR	AVJL	8462426	-1	no
Dataset7	PVR	AVBR	8462426	-1	no
Dataset7	PVR	AVBR	8462424	-1	no
Dataset7	PVR	AVJR	8462424	-1	no
Dataset7	PVR	AVBL	8462424	-1	no
Dataset7	PVR	AVJR	8462423	-1	no
Dataset7	PVR	AVBL	8462423	-1	no
Dataset7	PVR	AVBR	8462422	-1	no
Dataset7	PVR	RIPL	8462421	-1	no
Dataset7	PVR	AVBR	8462421	-1	no
Dataset7	PVR	AVJR	8462421	-1	no
Dataset7	PVR	AVBR	8462417	-1	no
Dataset7	PVR	AVJR	8462417	-1	no
Dataset7	PVR	IL1VL	8462416	-1	no
Dataset7	PVR	RIPL	8462416	-1	no
Dataset7	PVR	RIPL	8462414	-1	no
Dataset7	PVR	IL1VL	8462414	-1	no
Dataset7	PVR	IL1VL	8462411	-1	no
Dataset7	PVR	RIPL	8462411	-1	no
Dataset7	PVR	RIPL	8462407	-1	no
Dataset7	PVR	AVBL	8462407	-1	no
Dataset7	PVR	RIPL	8462405	-1	no
Dataset7	PVR	AVBL	8462405	-1	no
Dataset7	PVR	RIPL	8462404	-1	no
Dataset7	PVR	AVBL	8462404	-1	no
Dataset7	PVR	AVBL	8462396	-1	no
Dataset7	PVR	RIPL	8462396	-1	no
Dataset7	IL2VL	RIAL	8449992	-1	no
Dataset7	IL2VL	OLQVL	8449989	-1	yes
Dataset7	IL2VL	RIPL	8449989	-1	no
Dataset7	IL2VL	RIH	8449952	-1	no
Dataset7	IL2VL	RMEV	8449952	-1	no
Dataset7	IL2VL	BAGR	8449871	-1	no
Dataset7	IL2VL	URAVL	8449871	-1	no
Dataset7	IL2VL	IL1VL	8449654	-1	no
Dataset7	IL2VL	URXL	8449654	-1	no
Dataset7	IL2VL	RIAL	8449654	-1	no
Dataset7	IL2VL	RIAL	8449620	-1	no
Dataset7	IL2VL	URXL	8449620	-1	no
Dataset7	IL2VL	OLQVL	8449612	-1	yes
Dataset7	IL2VL	RIPL	8449612	-1	no
Dataset7	IL2VL	OLQVL	8449577	-1	no
Dataset7	IL2VL	RIPL	8449577	-1	no
Dataset7	IL2VL	RMDDL	8449558	-1	yes
Dataset7	IL2VL	IL1VL	8449558	-1	no
Dataset7	IL2VL	URAVL	8449551	-1	no
Dataset7	IL2VL	RIPL	8449551	-1	no
Dataset7	IL2VL	IL1VL	8449546	-1	no
Dataset7	IL2VL	RIPL	8449546	-1	no
Dataset7	IL2VL	RIPL	8449522	-1	no
Dataset7	IL2VL	RMEL	8449522	-1	no
Dataset7	IL2VL	IL1VL	8449518	-1	no
Dataset7	IL2VL	RMEL	8449518	-1	no
Dataset7	IL2VL	IL1VL	8449512	-1	no
Dataset7	IL2VL	RMEL	8449512	-1	no
Dataset7	IL2VL	RMED	8449510	-1	no
Dataset7	IL2VL	RIPL	8449510	-1	no
Dataset7	IL2VL	RMER	8449510	-1	no
Dataset7	IL2VL	IL1VL	8449509	-1	no
Dataset7	IL2VL	RIPL	8449509	-1	no
Dataset7	IL2VL	RMEL	8449509	-1	no
Dataset7	IL2VL	RMEV	8449509	-1	no
Dataset7	IL2VL	RIPL	8449508	-1	no
Dataset7	IL2VL	RMER	8449508	-1	no
Dataset7	IL2VL	RMED	8449504	-1	no
Dataset7	IL2VL	URAVL	8449504	-1	no
Dataset7	IL2VL	RMER	8449504	-1	no
Dataset7	IL2VL	RIH	8449494	-1	no
Dataset7	IL2VL	URAVL	8449494	-1	yes
Dataset7	IL2VL	RIPL	8449494	-1	no
Dataset7	IL2VL	RIPL	8449484	-1	no
Dataset7	IL2VL	RMER	8449484	-1	no
Dataset7	IL2R	RIH	8449459	-1	no
Dataset7	IL2R	OLQVR	8449459	-1	no
Dataset7	IL2R	OLLR	8449052	-1	no
Dataset7	IL2R	URXR	8449052	-1	no
Dataset7	IL2R	IL1R	8449051	-1	no
Dataset7	IL2R	URBR	8449051	-1	no
Dataset7	IL2R	RICL	8449049	-1	no
Dataset7	IL2R	RICR	8449049	-1	no
Dataset7	IL2R	RMDL	8449048	-1	yes
Dataset7	IL2R	BWM-VR04	8449048	-1	yes
Dataset7	IL2R	RMDL	8449047	-1	no
Dataset7	IL2R	SMBVR	8449047	-1	no
Dataset7	IL2R	IL1R	8449047	-1	no
Dataset7	IL2R	ADER	8449046	-1	no
Dataset7	IL2R	IL1VR	8449046	-1	no
Dataset7	IL2R	RIH	8449045	-1	no
Dataset7	IL2R	OLQVR	8449045	-1	no
Dataset7	IL2R	RMEV	8449044	-1	no
Dataset7	IL2R	OLQDR	8449043	-1	no
Dataset7	IL2R	RIH	8449043	-1	no
Dataset7	IL2R	RIH	8449042	-1	no
Dataset7	IL2R	OLQDR	8449042	-1	no
Dataset7	IL2R	RMER	8449041	-1	yes
Dataset7	IL2R	RMEV	8449041	-1	no
Dataset7	OLQVR	IL2R	8449040	-1	no
Dataset7	IL2R	OLQVR	8449039	-1	no
Dataset7	IL2R	OLQVR	8449038	-1	no
Dataset7	IL2R	OLQDR	8449038	-1	no
Dataset7	IL2R	RIH	8449038	-1	no
Dataset7	IL2R	OLQDR	8449036	-1	no
Dataset7	IL2R	OLQVR	8449036	-1	no
Dataset7	IL2R	OLQDR	8449035	-1	no
Dataset7	IL2R	RMEV	8449035	-1	no
Dataset7	IL2R	BWM-VR02	8449034	-1	no
Dataset7	IL2R	URAVR	8449034	-1	no
Dataset7	IL2R	GLRR	8449034	-1	unknown
Dataset7	IL2R	OLQDR	8449034	-1	no
Dataset7	IL2R	RIH	8449034	-1	yes
Dataset7	IL2R	OLQDR	8449033	-1	no
Dataset7	IL2L	SIBDL	8448921	-1	yes
Dataset7	IL2L	OLLL	8448921	-1	no
Dataset7	IL2L	RMER	8448920	-1	no
Dataset7	IL2L	OLLL	8448920	-1	no
Dataset7	IL2L	ADEL	8448920	-1	no
Dataset7	IL2L	RIH	8448919	-1	no
Dataset7	IL2L	OLQVL	8448919	-1	no
Dataset7	IL2L	OLQVL	8448918	-1	no
Dataset7	IL2L	RIH	8448918	-1	no
Dataset7	IL2L	OLQDL	8448917	-1	no
Dataset7	IL2L	RIH	8448917	-1	no
Dataset7	IL2L	RMDR	8448862	-1	yes
Dataset7	IL2L	SIBDL	8448862	-1	yes
Dataset7	IL2L	IL1DL	8448828	-1	no
Dataset7	IL2L	ADEL	8448828	-1	no
Dataset7	IL2L	RMER	8448817	-1	no
Dataset7	IL2L	RMER	8448817	-1	no
Dataset7	IL2L	OLQDL	8448802	-1	no
Dataset7	IL2L	RIH	8448802	-1	no
Dataset7	IL2L	OLQDL	8448767	-1	no
Dataset7	OLQDL	IL2L	8448758	-1	no
Dataset7	IL2L	OLQDL	8448721	-1	no
Dataset7	IL2L	RIH	8448660	-1	no
Dataset7	IL2L	OLQDL	8448660	-1	no
Dataset7	IL2L	OLQVL	8448660	-1	no
Dataset7	IL2L	OLQVL	8448659	-1	no
Dataset7	IL2L	RIH	8448659	-1	no
Dataset7	IL2L	RIH	8448658	-1	no
Dataset7	IL2L	OLQVL	8448658	-1	no
Dataset7	IL2L	OLQVL	8448657	-1	no
Dataset7	IL2L	OLQVL	8448656	-1	no
Dataset7	IL2L	OLQDL	8448656	-1	no
Dataset7	IL2L	RIH	8448644	-1	no
Dataset7	IL2L	OLQDL	8448644	-1	no
Dataset7	IL2DR	URADR	8448583	-1	yes
Dataset7	IL2DR	RIPR	8448552	-1	no
Dataset7	IL2DR	IL1DR	8448552	-1	no
Dataset7	IL2DR	RIPR	8448535	-1	no
Dataset7	IL2DR	IL1DR	8448535	-1	no
Dataset7	IL2DR	RICL	8448504	-1	no
Dataset7	IL2DR	RMHR	8448504	-1	no
Dataset7	IL2DR	RIPR	8448504	-1	no
Dataset7	IL2DR	URADR	8448504	-1	no
Dataset7	IL2DR	RIPR	8448488	-1	no
Dataset7	IL2DR	IL1DR	8448488	-1	no
Dataset7	IL2DR	IL1DR	8448475	-1	no
Dataset7	IL2DR	RIPR	8448475	-1	no
Dataset7	IL2DR	OLQDR	8448475	-1	no
Dataset7	IL2DR	IL1DR	8448460	-1	yes
Dataset7	IL2DR	RMDVR	8448460	-1	no
Dataset7	IL2DR	OLQDR	8448460	-1	no
Dataset7	IL2DR	IL1DR	8448457	-1	yes
Dataset7	IL2DR	RIPR	8448457	-1	no
Dataset7	IL2DR	RIPR	8448441	-1	no
Dataset7	IL2DR	RMER	8448441	-1	no
Dataset7	IL2DR	RIPR	8448430	-1	no
Dataset7	IL2DR	IL1DR	8448430	-1	yes
Dataset7	IL2DR	RMER	8448430	-1	no
Dataset7	IL2DR	RMER	8448413	-1	no
Dataset7	IL2DR	RIPR	8448413	-1	no
Dataset7	IL2DR	RMEV	8448394	-1	no
Dataset7	IL2DR	RIPR	8448394	-1	no
Dataset7	IL2DR	URADR	8448365	-1	no
Dataset7	IL2DR	RIPR	8448365	-1	no
Dataset7	IL2DR	RIPR	8448333	-1	no
Dataset7	IL2DR	RMEL	8448333	-1	no
Dataset7	IL2DR	RMEV	8448333	-1	no
Dataset7	IL2DR	RMEL	8448332	-1	no
Dataset7	IL2DR	GLRR	8448332	-1	unknown
Dataset7	IL2DR	GLRDR	8448332	-1	unknown
Dataset7	IL2DR	RIH	8448331	-1	no
Dataset7	IL2DR	RIPR	8448331	-1	no
Dataset7	IL2DR	RIPR	8448330	-1	no
Dataset7	IL2DR	RMEL	8448330	-1	no
Dataset7	IL2DR	RIH	8448329	-1	no
Dataset7	IL2DR	RMER	8448329	-1	yes
Dataset7	IL2DR	RIPR	8448269	-1	no
Dataset7	IL2DR	RMER	8448269	-1	yes
Dataset7	IL2DR	RIH	8448269	-1	no
Dataset7	IL2DR	RIPR	8448254	-1	no
Dataset7	IL2DR	RMEV	8448254	-1	no
Dataset7	IL2DR	RMEL	8448254	-1	no
Dataset7	IL2DR	RIH	8448186	-1	yes
Dataset7	IL2DR	RMER	8448186	-1	yes
Dataset7	IL2DR	RIH	8448184	-1	yes
Dataset7	IL2DR	RMER	8448184	-1	yes
Dataset7	IL2DR	RMER	8448169	-1	yes
Dataset7	IL1VR	BWM-VR01	8447795	-1	yes
Dataset7	IL1VR	RMDDR	8447795	-1	yes
Dataset7	IL1VR	RMDDR	8447671	-1	yes
Dataset7	IL1VR	BWM-VR02	8447671	-1	yes
Dataset7	IL1VR	BWM-VR01	8447670	-1	no
Dataset7	IL1VR	RMDDR	8447670	-1	yes
Dataset7	IL1VR	RMDDR	8447669	-1	no
Dataset7	IL1VR	BWM-VR01	8447669	-1	no
Dataset7	IL1VR	RIPR	8447636	-1	no
Dataset7	IL1VR	RMDDR	8447636	-1	no
Dataset7	IL1VR	BWM-VR02	8447636	-1	no
Dataset7	IL1VR	BWM-VR01	8447636	-1	yes
Dataset7	IL1VR	BWM-VR01	8447576	-1	no
Dataset7	IL1VR	RMDDR	8447576	-1	no
Dataset7	IL1VR	BWM-VR02	8447576	-1	no
Dataset7	IL1VR	RMER	8447576	-1	yes
Dataset7	IL1VR	RMDDR	8447493	-1	no
Dataset7	IL1VR	BWM-VR02	8447493	-1	no
Dataset7	IL1VR	IL1R	8447478	-1	yes
Dataset7	IL1VR	BWM-VR02	8447478	-1	yes
Dataset7	IL1VL	BWM-VL01	8447442	-1	no
Dataset7	IL1VL	RMDDL	8447442	-1	yes
Dataset7	IL1VL	BWM-VL03	8447338	-1	yes
Dataset7	IL1VL	BWM-VL01	8447338	-1	no
Dataset7	IL1VL	RMDDL	8447338	-1	yes
Dataset7	IL1VL	PVR	8447218	-1	yes
Dataset7	IL1VL	RIPL	8447218	-1	no
Dataset7	IL1VL	RMDDL	8447175	-1	yes
Dataset7	IL1VL	BWM-VL01	8447175	-1	no
Dataset7	IL1VL	BWM-VL03	8447175	-1	yes
Dataset7	IL1VL	BWM-VL03	8447151	-1	no
Dataset7	IL1VL	RIPL	8447151	-1	no
Dataset7	IL1VL	RMDDL	8447151	-1	yes
Dataset7	IL1VL	BWM-VL01	8447151	-1	no
Dataset7	IL1VL	BWM-VL03	8447151	-1	yes
Dataset7	IL1VL	BWM-VL02	8447128	-1	yes
Dataset7	IL1VL	RMDDL	8447128	-1	no
Dataset7	IL1VL	BWM-VL01	8447128	-1	yes
Dataset7	IL1VL	RMDDL	8447089	-1	yes
Dataset7	IL1VL	RIPL	8447089	-1	no
Dataset7	IL1VL	BWM-VL02	8447089	-1	no
Dataset7	IL1VL	RMEL	8447089	-1	yes
Dataset7	IL1VL	BWM-VL02	8447071	-1	yes
Dataset7	IL1VL	RMEL	8447071	-1	yes
Dataset7	IL1VL	RMEV	8447066	-1	no
Dataset7	IL1VL	BWM-VL02	8447066	-1	yes
Dataset7	IL1VL	RMDDL	8447066	-1	yes
Dataset7	IL1VL	RMDDL	8446963	-1	yes
Dataset7	IL1VL	BWM-VL03	8446963	-1	yes
Dataset7	IL1R	BWM-DR02	8446899	-1	yes
Dataset7	IL1R	GLRR	8446899	-1	unknown
Dataset7	IL1R	RMDR	8446860	-1	no
Dataset7	IL1R	RMDL	8446860	-1	yes
Dataset7	IL1R	BWM-VR02	8446804	-1	yes
Dataset7	IL1R	RMHL	8446804	-1	no
Dataset7	IL1R	BWM-DR04	8446804	-1	yes
Dataset7	IL1R	RMFL	8446804	-1	yes
Dataset7	IL1R	BWM-DR04	8446797	-1	yes
Dataset7	IL1R	BWM-DR04	8446786	-1	yes
Dataset7	IL1R	BWM-DR02	8446786	-1	yes
Dataset7	IL1R	BWM-DR04	8446786	-1	yes
Dataset7	IL1R	RMDVR	8446786	-1	no
Dataset7	IL1R	BWM-DR02	8446785	-1	yes
Dataset7	IL1R	BWM-DR04	8446785	-1	no
Dataset7	IL1R	RMDVR	8446785	-1	no
Dataset7	RIAR	RMDDR	8446777	-1	no
Dataset7	RIAR	RMDL	8446777	-1	yes
Dataset7	IL1R	RMDL	8446776	-1	yes
Dataset7	IL1R	RMDDR	8446776	-1	no
Dataset7	IL1R	BWM-DR04	8446775	-1	yes
Dataset7	IL1R	BWM-DR02	8446775	-1	yes
Dataset7	IL1R	RMDL	8446764	-1	yes
Dataset7	IL1R	RIS	8446764	-1	no
Dataset7	IL1R	BWM-VR02	8446718	-1	yes
Dataset7	IL1R	BWM-DR02	8446718	-1	yes
Dataset7	IL1R	RMDDR	8446718	-1	yes
Dataset7	IL1R	RMDDR	8446682	-1	no
Dataset7	IL1R	AVEL	8446682	-1	no
Dataset7	IL1R	RMDL	8446682	-1	yes
Dataset7	IL1R	BWM-VR02	8446666	-1	yes
Dataset7	IL1R	BWM-DR02	8446666	-1	no
Dataset7	IL1R	RMDVL	8446666	-1	yes
Dataset7	IL1R	RMDVL	8446652	-1	yes
Dataset7	IL1R	BWM-DR02	8446652	-1	no
Dataset7	IL1R	BWM-VR02	8446652	-1	yes
Dataset7	IL1R	RMDDR	8446625	-1	no
Dataset7	IL1R	IL1VR	8446625	-1	no
Dataset7	IL1R	BWM-VR04	8446625	-1	yes
Dataset7	IL1R	RMDVL	8446625	-1	yes
Dataset7	IL1R	BWM-VR02	8446625	-1	no
Dataset7	IL1R	BWM-DR02	8446599	-1	no
Dataset7	IL1R	BWM-VR02	8446599	-1	yes
Dataset7	IL1R	RMDVL	8446599	-1	yes
Dataset7	IL1R	BWM-VR02	8446593	-1	no
Dataset7	IL1R	BWM-VR04	8446593	-1	yes
Dataset7	IL1R	URAVR	8446583	-1	no
Dataset7	IL1R	BWM-VR02	8446583	-1	yes
Dataset7	IL1R	RMDDL	8446569	-1	yes
Dataset7	IL1R	RMDVR	8446569	-1	no
Dataset7	IL1R	BWM-DR02	8446569	-1	yes
Dataset7	IL1R	RMDDL	8446561	-1	yes
Dataset7	IL1R	BWM-VR02	8446561	-1	no
Dataset7	IL1R	BWM-DR02	8446561	-1	yes
Dataset7	IL1R	RMDVR	8446561	-1	no
Dataset7	IL1R	BWM-VR02	8446540	-1	no
Dataset7	IL1R	BWM-DR02	8446540	-1	yes
Dataset7	IL1R	RMDVR	8446540	-1	no
Dataset7	IL1R	BWM-DR02	8446512	-1	yes
Dataset7	IL1R	BWM-VR02	8446512	-1	no
Dataset7	IL1R	BWM-DR04	8446500	-1	no
Dataset7	IL1R	RMDDL	8446500	-1	yes
Dataset7	IL1R	RMDVR	8446500	-1	no
Dataset7	IL1R	BWM-DR01	8446476	-1	yes
Dataset7	IL1R	RMDVR	8446476	-1	no
Dataset7	IL1R	BWM-DR02	8446476	-1	yes
Dataset7	IL1R	RIPR	8446476	-1	yes
Dataset7	IL1L	BWM-VL02	8445668	-1	no
Dataset7	IL1L	RMDVR	8445668	-1	no
Dataset7	IL1L	RMEV	8445668	-1	no
Dataset7	IL2L	RICR	8445603	-1	no
Dataset7	IL2L	SMBVL	8445603	-1	no
Dataset7	IL1L	RMDR	8445584	-1	no
Dataset7	IL1L	RMDL	8445584	-1	no
Dataset7	IL1L	BWM-DL02	8445584	-1	yes
Dataset7	IL1L	RMDL	8445576	-1	no
Dataset7	IL1L	RMDR	8445576	-1	no
Dataset7	IL1L	BWM-DL04	8445558	-1	yes
Dataset7	IL1L	RMHR	8445558	-1	no
Dataset7	IL1L	BWM-VL02	8445558	-1	yes
Dataset7	IL1L	RMDL	8445551	-1	yes
Dataset7	IL1L	BWM-DL02	8445551	-1	no
Dataset7	IL1L	BWM-DL04	8445551	-1	yes
Dataset7	IL1L	RMDDL	8445542	-1	no
Dataset7	IL1L	RMDVR	8445542	-1	no
Dataset7	IL1L	BWM-VL04	8445542	-1	yes
Dataset7	IL1L	BWM-VL02	8445542	-1	yes
Dataset7	IL1L	BWM-VL04	8445542	-1	yes
Dataset7	IL1L	RMDDL	8445534	-1	no
Dataset7	IL1L	BWM-VL02	8445534	-1	yes
Dataset7	IL1L	BWM-DL02	8445534	-1	yes
Dataset7	IL1L	RMDR	8445525	-1	no
Dataset7	IL1L	RMDR	8445509	-1	no
Dataset7	IL1L	AVER	8445509	-1	no
Dataset7	IL1L	AVER	8445488	-1	no
Dataset7	IL1L	RMDR	8445488	-1	no
Dataset7	IL1L	RMDDL	8445439	-1	yes
Dataset7	IL1L	BWM-VL02	8445439	-1	yes
Dataset7	IL1L	RMDVR	8445439	-1	no
Dataset7	IL1L	BWM-VL02	8445414	-1	no
Dataset7	IL1L	RMDDL	8445414	-1	yes
Dataset7	IL1L	RMDVR	8445414	-1	no
Dataset7	IL1L	BWM-VL02	8445367	-1	no
Dataset7	IL1L	RMDVR	8445367	-1	no
Dataset7	IL1L	BWM-VL01	8445367	-1	yes
Dataset7	IL1L	RMDVL	8445366	-1	no
Dataset7	IL1L	BWM-DL02	8445366	-1	yes
Dataset7	IL1L	BWM-DL04	8445366	-1	yes
Dataset7	DVA	FLPR	8417885	-1	no
Dataset7	DVA	RIAR	8417885	-1	no
Dataset7	DVA	AVEL	8417884	-1	yes
Dataset7	DVA	RIR	8417884	-1	no
Dataset7	DVA	URXR	8417883	-1	no
Dataset7	DVA	AVEL	8417883	-1	yes
Dataset7	DVA	RIR	8417883	-1	yes
Dataset7	DVA	AQR	8417882	-1	no
Dataset7	DVA	AVAR	8417880	-1	no
Dataset7	DVA	AVBL	8417880	-1	no
Dataset7	DVA	AIZR	8417879	-1	no
Dataset7	DVA	AVER	8417879	-1	no
Dataset7	DVA	AIZR	8417877	-1	no
Dataset7	DVA	AVER	8417877	-1	no
Dataset7	DVA	AUAR	8417876	-1	yes
Dataset7	DVA	AVER	8417876	-1	no
Dataset7	DVA	AUAR	8417875	-1	yes
Dataset7	DVA	AVER	8417875	-1	no
Dataset7	DVA	AUAR	8417874	-1	yes
Dataset7	DVA	AVER	8417874	-1	no
Dataset7	DVA	AVER	8417873	-1	no
Dataset7	DVA	AUAL	8417872	-1	yes
Dataset7	DVA	AVEL	8417872	-1	yes
Dataset7	DVA	AVEL	8417871	-1	yes
Dataset7	DVA	AIZL	8417871	-1	yes
Dataset7	DVA	AUAL	8417871	-1	yes
Dataset7	DVA	AIZL	8417870	-1	yes
Dataset7	DVA	AUAL	8417870	-1	yes
Dataset7	DVA	AVEL	8417870	-1	yes
Dataset7	DVA	AVEL	8417869	-1	yes
Dataset7	DVA	AUAL	8417869	-1	no
Dataset7	DVA	AUAL	8417868	-1	no
Dataset7	DVA	AVEL	8417868	-1	yes
Dataset7	DVA	AIZL	8417867	-1	no
Dataset7	DVA	AVEL	8417867	-1	no
Dataset7	DVA	URYDL	8417866	-1	no
Dataset7	DVA	AVEL	8417866	-1	no
Dataset7	DVA	AVEL	8417865	-1	no
Dataset7	PVCL	RID	8417864	-1	no
Dataset7	PVCL	AVEL	8417864	-1	no
Dataset7	DVA	SIAVL	8417862	-1	no
Dataset7	DVA	PVPL	8417860	-1	no
Dataset7	DVA	AQR	8417860	-1	no
Dataset7	DVA	AQR	8417859	-1	no
Dataset7	DVA	AVAL	8417859	-1	no
Dataset7	DVA	AQR	8417858	-1	no
Dataset7	DVA	SDQL	8417858	-1	no
Dataset7	DVA	RIR	8417857	-1	no
Dataset7	DVA	AVER	8417857	-1	yes
Dataset7	DVA	RIR	8417856	-1	no
Dataset7	DVA	AVER	8417856	-1	yes
Dataset7	DVA	AVER	8417855	-1	yes
Dataset7	DVA	AIZL	8417855	-1	yes
Dataset7	DVA	SMBVL	8417854	-1	no
Dataset7	DVA	SMBDL	8417854	-1	no
Dataset7	DVA	SMBVL	8417853	-1	no
Dataset7	DVA	SMBDL	8417853	-1	no
Dataset7	DVA	AVER	8417852	-1	no
Dataset7	DVA	RIML	8417851	-1	no
Dataset7	DVA	RIAL	8417851	-1	no
Dataset7	DVA	AVER	8417851	-1	no
Dataset7	CEPVL	URBL	8417850	-1	no
Dataset7	CEPVL	OLQVL	8417850	-1	no
Dataset7	OLLL	RMDDL	8417847	-1	yes
Dataset7	OLLL	IL1VL	8417847	-1	no
Dataset7	OLLL	CEPVL	8417847	-1	no
Dataset7	CEPVL	URAVL	8417845	-1	no
Dataset7	CEPVL	OLQVL	8417845	-1	no
Dataset7	CEPVL	RICL	8417844	-1	no
Dataset7	CEPVL	RICR	8417844	-1	no
Dataset7	CEPVL	RICR	8417843	-1	no
Dataset7	CEPVL	RICL	8417843	-1	no
Dataset7	CEPVL	IL1VL	8417842	-1	no
Dataset7	CEPVL	OLQVL	8417842	-1	yes
Dataset7	CEPVL	OLQVL	8417840	-1	yes
Dataset7	CEPVL	IL1VL	8417840	-1	no
Dataset7	CEPVL	PVR	8417839	-1	yes
Dataset7	CEPVL	OLQVL	8417839	-1	no
Dataset7	CEPVL	URAVL	8417839	-1	no
Dataset7	CEPVL	RMHL	8417838	-1	yes
Dataset7	CEPVL	OLQVL	8417838	-1	no
Dataset7	CEPVL	URAVL	8417838	-1	no
Dataset7	CEPVL	OLQVL	8417837	-1	no
Dataset7	CEPVL	URAVL	8417837	-1	no
Dataset7	CEPVL	RMHR	8417836	-1	no
Dataset7	CEPVL	URBL	8417836	-1	no
Dataset7	CEPVL	RMHR	8417836	-1	yes
Dataset7	CEPVL	RICL	8417835	-1	no
Dataset7	CEPVL	RMHR	8417835	-1	no
Dataset7	CEPVL	RMHR	8417834	-1	no
Dataset7	CEPVL	RICL	8417834	-1	no
Dataset7	CEPVL	RICR	8417833	-1	no
Dataset7	CEPVL	RICL	8417833	-1	no
Dataset7	CEPVL	AVEL	8417832	-1	no
Dataset7	CEPVL	URXL	8417832	-1	no
Dataset7	CEPVL	BWM-VL05	8417831	-1	yes
Dataset7	CEPVL	SMDDL	8417831	-1	yes
Dataset7	CEPVL	RMDDL	8417830	-1	no
Dataset7	CEPVL	URYVL	8417830	-1	yes
Dataset7	CEPVL	OLLL	8417829	-1	no
Dataset7	CEPVL	AVER	8417829	-1	no
Dataset7	CEPVL	AVER	8417828	-1	no
Dataset7	CEPVL	RMDDL	8417827	-1	no
Dataset7	CEPVL	OLLL	8417826	-1	no
Dataset7	CEPVL	RMDDL	8417826	-1	no
Dataset7	CEPVL	RMDDL	8417825	-1	no
Dataset7	CEPVL	OLLL	8417825	-1	no
Dataset7	CEPVL	AVER	8417824	-1	no
Dataset7	CEPVL	OLLL	8417824	-1	no
Dataset7	CEPVL	OLLL	8417823	-1	no
Dataset7	CEPVL	RMDDL	8417823	-1	yes
Dataset7	CEPVL	IL1VL	8417822	-1	no
Dataset7	CEPVL	RMDDL	8417822	-1	yes
Dataset7	CEPVL	IL1L	8417821	-1	no
Dataset7	CEPVL	IL1VL	8417821	-1	no
Dataset7	CEPVL	RMDDL	8417821	-1	yes
Dataset7	CEPVL	AVER	8417820	-1	no
Dataset7	CEPVL	OLLL	8417820	-1	no
Dataset7	CEPDR	URBR	8417817	-1	yes
Dataset7	CEPDR	RICR	8417817	-1	no
Dataset7	CEPDR	URXR	8417817	-1	yes
Dataset7	CEPDR	AVDR	8417815	-1	no
Dataset7	CEPDR	AVJR	8417815	-1	no
Dataset7	CEPDR	URYDR	8417815	-1	no
Dataset7	CEPDR	RICR	8417814	-1	no
Dataset7	CEPDR	AVBL	8417814	-1	no
Dataset7	CEPDR	URYDR	8417811	-1	no
Dataset7	CEPDR	RICR	8417811	-1	no
Dataset7	CEPDR	AVBL	8417811	-1	no
Dataset7	CEPDR	OLQDR	8417811	-1	no
Dataset7	CEPDR	IL1DR	8417810	-1	no
Dataset7	CEPDR	OLQDR	8417810	-1	no
Dataset7	CEPDR	RMHL	8417809	-1	yes
Dataset7	CEPDR	RICR	8417809	-1	no
Dataset7	CEPDR	URBR	8417809	-1	yes
Dataset7	CEPDR	RICR	8417808	-1	yes
Dataset7	CEPDR	URXR	8417808	-1	yes
Dataset7	CEPDR	URXR	8417808	-1	yes
Dataset7	CEPDR	RICL	8417807	-1	no
Dataset7	CEPDR	RMHR	8417807	-1	no
Dataset7	CEPDR	URADR	8417805	-1	no
Dataset7	CEPDR	OLQDR	8417805	-1	no
Dataset7	CEPDR	IL1DR	8417804	-1	no
Dataset7	CEPDR	OLQDR	8417804	-1	no
Dataset7	CEPDR	OLQDR	8417803	-1	no
Dataset7	CEPDR	SMBDL	8417803	-1	no
Dataset7	CEPDR	IL1DR	8417802	-1	no
Dataset7	CEPDR	OLQDR	8417802	-1	no
Dataset7	CEPDR	SIBVR	8417801	-1	no
Dataset7	CEPDR	RMDDR	8417801	-1	no
Dataset7	CEPDR	RIPR	8417801	-1	no
Dataset7	CEPDR	URADR	8417801	-1	no
Dataset7	OLLR	RMDDR	8453175	-1	no
Dataset7	OLLR	CEPVR	8453175	-1	no
Dataset7	OLLR	URYVR	8453175	-1	yes
Dataset7	OLLR	SMDDR	8453175	-1	yes
Dataset7	OLLR	AVEL	8453173	-1	no
Dataset7	OLLR	RIBR	8453173	-1	no
Dataset7	OLLR	SMDDR	8453172	-1	yes
Dataset7	OLLR	SMDVL	8453171	-1	no
Dataset7	OLLR	AVEL	8453171	-1	no
Dataset7	OLLR	SMDVL	8453170	-1	no
Dataset7	OLLR	SMDDR	8453170	-1	yes
Dataset7	OLLR	SMDDR	8453169	-1	yes
Dataset7	OLLR	IL1R	8453168	-1	no
Dataset7	OLLL	URXL	8453139	-1	no
Dataset7	OLLL	SMDDR	8453139	-1	no
Dataset7	OLLL	RMDR	8453138	-1	no
Dataset7	OLLL	CEPDL	8453137	-1	no
Dataset7	OLLL	RMDVL	8453137	-1	yes
Dataset7	CEPDR	RICL	8417800	-1	no
Dataset7	CEPDR	SIADL	8417800	-1	no
Dataset7	CEPDR	RMHL	8417799	-1	no
Dataset7	CEPDR	RMDR	8417799	-1	yes
Dataset7	CEPDR	RMDVR	8417798	-1	no
Dataset7	CEPDR	OLLR	8417798	-1	no
Dataset7	CEPDR	AVEL	8417798	-1	no
Dataset7	CEPDR	OLLR	8417797	-1	no
Dataset7	CEPDR	AVEL	8417797	-1	no
Dataset7	CEPDR	OLLR	8417796	-1	no
Dataset7	CEPDR	AVEL	8417796	-1	no
Dataset7	CEPDR	AVEL	8417795	-1	no
Dataset7	CEPDR	RIS	8417795	-1	no
Dataset7	CEPDR	AVEL	8417793	-1	no
Dataset7	CEPDR	RMDVR	8417793	-1	no
Dataset7	CEPDR	OLLR	8417793	-1	no
Dataset7	CEPDR	OLLR	8417792	-1	no
Dataset7	CEPDR	AVEL	8417792	-1	no
Dataset7	CEPDR	OLLR	8417790	-1	no
Dataset7	CEPDR	AVEL	8417790	-1	no
Dataset7	CEPDR	AVEL	8417789	-1	no
Dataset7	CEPDR	OLLR	8417789	-1	no
Dataset7	CEPDR	RMDVR	8417788	-1	no
Dataset7	CEPDR	URYDR	8417788	-1	yes
Dataset7	CEPDL	OLQDL	8417784	-1	no
Dataset7	CEPDL	RIPL	8417784	-1	no
Dataset7	CEPDL	URADL	8417784	-1	no
Dataset7	CEPDL	BWM-DL07	8417782	-1	no
Dataset7	CEPDL	SMBDR	8417781	-1	no
Dataset7	CEPDL	RICL	8417781	-1	no
Dataset7	CEPDL	RMHR	8417781	-1	yes
Dataset7	CEPDL	RIS	8417779	-1	no
Dataset7	CEPDL	RIBL	8417779	-1	no
Dataset7	CEPDL	SMBDR	8417777	-1	no
Dataset7	CEPDL	OLQDL	8417777	-1	no
Dataset7	CEPDL	OLQDL	8417776	-1	no
Dataset7	CEPDL	IL1DL	8417776	-1	no
Dataset7	CEPDL	URXL	8417774	-1	yes
Dataset7	CEPDL	SIADR	8417774	-1	no
Dataset7	CEPDL	SDQL	8417774	-1	no
Dataset7	CEPDL	RICL	8417773	-1	no
Dataset7	CEPDL	URBL	8417773	-1	no
Dataset7	CEPDL	RMHR	8417772	-1	no
Dataset7	CEPDL	RICL	8417772	-1	no
Dataset7	CEPDL	URXL	8417771	-1	no
Dataset7	CEPDL	OLQDL	8417771	-1	no
Dataset7	CEPDL	IL1DL	8417771	-1	no
Dataset7	CEPDL	RICL	8417685	-1	no
Dataset7	CEPDL	RMHR	8417685	-1	no
Dataset7	CEPDL	RICR	8417685	-1	no
Dataset7	CEPDL	OLQDL	8417682	-1	no
Dataset7	CEPDL	IL1DL	8417682	-1	no
Dataset7	CEPDL	URBL	8417681	-1	no
Dataset7	CEPDL	OLQDL	8417681	-1	no
Dataset7	CEPDL	SMBDR	8417681	-1	no
Dataset7	CEPDL	URADL	8417680	-1	no
Dataset7	CEPDL	RICR	8417680	-1	no
Dataset7	CEPDL	RICR	8417678	-1	no
Dataset7	CEPDL	RMHL	8417678	-1	no
Dataset7	CEPDL	RICR	8417677	-1	no
Dataset7	CEPDL	RMHL	8417677	-1	no
Dataset7	CEPDL	OLQDL	8417676	-1	no
Dataset7	CEPDL	IL1DL	8417676	-1	no
Dataset7	CEPDL	RMHR	8417675	-1	no
Dataset7	CEPDL	ADEL	8417675	-1	yes
Dataset7	CEPDL	OLLL	8417674	-1	no
Dataset7	CEPDL	RMDVL	8417674	-1	yes
Dataset7	CEPDL	AVER	8417674	-1	no
Dataset7	CEPDL	RIBL	8417673	-1	no
Dataset7	CEPDL	AVER	8417673	-1	no
Dataset7	CEPDL	AVER	8417672	-1	no
Dataset7	CEPDL	RMDVL	8417672	-1	yes
Dataset7	CEPDL	AVER	8417670	-1	no
Dataset7	CEPDL	OLLL	8417670	-1	no
Dataset7	CEPDL	RMDVL	8417670	-1	no
Dataset7	CEPDL	AVER	8417668	-1	no
Dataset7	CEPDL	RIBL	8417668	-1	no
Dataset7	CEPDL	OLLL	8417667	-1	no
Dataset7	CEPDL	AVER	8417667	-1	no
Dataset7	CEPDL	OLLL	8417666	-1	no
Dataset7	CEPDL	RMDVL	8417666	-1	yes
Dataset7	URYDL	AVER	8417663	-1	no
Dataset7	URYDL	SMDDR	8417663	-1	yes
Dataset7	CEPDL	URYDL	8417662	-1	no
Dataset7	CEPDL	SMDDR	8417662	-1	yes
Dataset7	CEPDL	OLLL	8417662	-1	no
Dataset7	CEPDL	OLLL	8417652	-1	no
Dataset7	CEPDL	AVER	8417652	-1	no
Dataset7	CEPDL	URYDL	8417649	-1	yes
Dataset7	CEPDL	RMDVL	8417649	-1	no
Dataset7	CEPDL	URYDL	8417649	-1	yes
Dataset7	BDUR	PVNL	8417601	-1	no
Dataset7	BDUR	PVNR	8417601	-1	no
Dataset7	BAGR	RID	8417576	-1	no
Dataset7	BAGR	RIBL	8417576	-1	no
Dataset7	BDUR	PVNR	8417600	-1	no
Dataset7	BDUR	RIFR	8417599	-1	no
Dataset7	BDUR	AVJL	8417599	-1	no
Dataset7	BDUR	RIFR	8417598	-1	no
Dataset7	BDUR	HSNR	8417598	-1	no
Dataset7	BDUR	PVNL	8417597	-1	no
Dataset7	BDUR	HSNR	8417597	-1	no
Dataset7	BDUR	AVBR	8417596	-1	no
Dataset7	BDUR	RIFR	8417596	-1	no
Dataset7	BDUR	AVJL	8417596	-1	no
Dataset7	BDUR	RIFR	8417594	-1	no
Dataset7	BDUR	HSNR	8417594	-1	no
Dataset7	BDUR	AVJL	8417593	-1	no
Dataset7	BDUR	ALMR	8417593	-1	no
Dataset7	BDUR	ALMR	8417591	-1	no
Dataset7	BDUR	AVBR	8417591	-1	no
Dataset7	BDUR	ALMR	8417590	-1	no
Dataset7	BDUR	PVNL	8417588	-1	no
Dataset7	BDUR	PVNR	8417588	-1	no
Dataset7	BDUR	ALMR	8417587	-1	no
Dataset7	BDUR	IL2DR	8417586	-1	no
Dataset7	BDUR	URADR	8417586	-1	no
Dataset7	BDUR	ALMR	8417585	-1	no
Dataset7	BDUR	PVCR	8417585	-1	no
Dataset7	BDUR	AVJL	8417585	-1	no
Dataset7	BAGR	AVDL	8417580	-1	no
Dataset7	BAGR	RIGR	8417580	-1	no
Dataset7	BAGR	RID	8417577	-1	no
Dataset7	BAGR	RIBL	8417575	-1	no
Dataset7	BAGR	AVEL	8417575	-1	yes
Dataset7	BAGR	AVEL	8417574	-1	yes
Dataset7	BAGR	RIBL	8417574	-1	no
Dataset7	BAGR	RIBL	8417573	-1	no
Dataset7	BAGR	AVEL	8417573	-1	yes
Dataset7	BAGR	RIBL	8417572	-1	no
Dataset7	BAGR	AVEL	8417572	-1	yes
Dataset7	BAGR	AVEL	8417571	-1	yes
Dataset7	BAGR	RIBL	8417571	-1	no
Dataset7	BAGR	AIYL	8417570	-1	no
Dataset7	BAGR	RIBL	8417570	-1	no
Dataset7	BAGR	RIAL	8417567	-1	no
Dataset7	BAGR	AVAL	8417567	-1	no
Dataset7	BAGR	RIAL	8417566	-1	no
Dataset7	BAGR	AVAL	8417566	-1	no
Dataset7	BAGR	RIAL	8417565	-1	no
Dataset7	BAGR	RMFL	8417565	-1	yes
Dataset7	BAGR	RIGL	8417565	-1	yes
Dataset7	BAGR	RIAL	8417564	-1	no
Dataset7	BAGR	RMFL	8417564	-1	yes
Dataset7	BAGR	PVPL	8417563	-1	yes
Dataset7	BAGR	RIAL	8417563	-1	no
Dataset7	BAGR	URXL	8417562	-1	yes
Dataset7	BAGR	RIGL	8417562	-1	yes
Dataset7	BAGR	RMFL	8417562	-1	yes
Dataset7	BAGR	RMFL	8417561	-1	yes
Dataset7	BAGR	RIAL	8417561	-1	no
Dataset7	BAGR	PVPL	8417561	-1	yes
Dataset7	BAGR	RIGL	8417561	-1	yes
Dataset7	BAGR	RIBL	8417560	-1	no
Dataset7	BAGR	RIAL	8417560	-1	no
Dataset7	BAGR	AIBL	8417559	-1	no
Dataset7	BAGR	RMFL	8417558	-1	yes
Dataset7	BAGR	RIAL	8417558	-1	no
Dataset7	BAGR	RMFL	8417557	-1	yes
Dataset7	BAGR	RIAL	8417557	-1	no
Dataset7	BAGR	RIGL	8417557	-1	no
Dataset7	BAGR	RMFL	8417554	-1	yes
Dataset7	BAGR	RIAL	8417554	-1	no
Dataset7	BAGR	RIAL	8417553	-1	no
Dataset7	BAGR	RIGL	8417553	-1	yes
Dataset7	BAGR	RIBL	8417523	-1	no
Dataset7	BAGR	RIAL	8417523	-1	no
Dataset7	BAGR	RIBL	8417522	-1	no
Dataset7	BAGR	RIAL	8417522	-1	no
Dataset7	BAGL	AVER	8417515	-1	no
Dataset7	BAGL	RIBR	8417515	-1	no
Dataset7	BAGL	AVER	8417513	-1	no
Dataset7	BAGL	AVER	8417512	-1	no
Dataset7	BAGL	RIBR	8417512	-1	no
Dataset7	BAGL	RIBR	8417511	-1	no
Dataset7	BAGL	AVER	8417511	-1	no
Dataset7	BAGL	RIBR	8417482	-1	no
Dataset7	BAGL	AVER	8417482	-1	no
Dataset7	BAGL	RIBR	8417267	-1	no
Dataset7	BAGL	AVER	8417267	-1	no
Dataset7	BAGL	RIAR	8417262	-1	no
Dataset7	BAGL	AVAR	8417262	-1	no
Dataset7	RIR	URXR	8417261	-1	no
Dataset7	RIR	RIAR	8417261	-1	no
Dataset7	BAGL	RIAR	8417259	-1	no
Dataset7	BAGL	AVAR	8417259	-1	no
Dataset7	BAGL	RIGR	8417257	-1	no
Dataset7	BAGL	RMFR	8417257	-1	no
Dataset7	BAGL	RIGR	8417255	-1	yes
Dataset7	BAGL	RIAR	8417255	-1	no
Dataset7	BAGL	RIGR	8417254	-1	no
Dataset7	BAGL	RIAR	8417254	-1	no
Dataset7	BAGL	RIGR	8417253	-1	no
Dataset7	BAGL	RIAR	8417251	-1	no
Dataset7	BAGL	RMFR	8417251	-1	no
Dataset7	BAGL	RIAR	8417250	-1	no
Dataset7	BAGL	RIGR	8417250	-1	yes
Dataset7	BAGL	RIAR	8417249	-1	no
Dataset7	BAGL	RIBR	8417248	-1	no
Dataset7	BAGL	RIAR	8417248	-1	no
Dataset7	BAGL	RIBR	8417246	-1	no
Dataset7	BAGL	RIAR	8417246	-1	no
Dataset7	BAGL	RIAR	8417245	-1	no
Dataset7	BAGL	RIBR	8417245	-1	yes
Dataset7	BAGL	RIBR	8417247	-1	yes
Dataset7	BAGL	RIAR	8417247	-1	no
Dataset7	BAGL	AIBR	8417243	-1	no
Dataset7	AWCR	AIAR	8417194	-1	no
Dataset7	AWCR	AIBR	8417194	-1	no
Dataset7	AWCR	BAGR	8417193	-1	yes
Dataset7	AWCR	AIBL	8417193	-1	no
Dataset7	AWCR	AWCL	8417192	-1	no
Dataset7	AWCR	AIYR	8417192	-1	no
Dataset7	AWCR	AWCL	8417190	-1	no
Dataset7	AWCR	AIYR	8417190	-1	no
Dataset7	AWCR	ASER	8417189	-1	no
Dataset7	AWCR	AIYR	8417189	-1	no
Dataset7	AWCR	AIYR	8417188	-1	no
Dataset7	AWCR	ASER	8417188	-1	no
Dataset7	AWCR	IL2R	8417187	-1	no
Dataset7	AWCR	OLLR	8417187	-1	no
Dataset7	AWCR	AIYR	8417186	-1	no
Dataset7	AWCR	ASER	8417186	-1	no
Dataset7	AWCR	ASIR	8417186	-1	no
Dataset7	AWCR	AWCL	8417185	-1	no
Dataset7	AWCR	AIYR	8417185	-1	no
Dataset7	AWCR	ASER	8417183	-1	no
Dataset7	AWCR	AIBR	8417183	-1	no
Dataset7	AWCR	AWCL	8417181	-1	no
Dataset7	AWCR	AIYR	8417181	-1	no
Dataset7	AWCR	AIYR	8417180	-1	no
Dataset7	AWCR	AIYR	8417179	-1	no
Dataset7	AWCR	ASER	8417179	-1	no
Dataset7	AWCR	BAGL	8417178	-1	no
Dataset7	AWCR	AIYR	8417178	-1	no
Dataset7	AWCR	AIAR	8417176	-1	no
Dataset7	AWCR	AIBR	8417175	-1	no
Dataset7	AWCR	AIYR	8417175	-1	no
Dataset7	AWCR	AIYR	8417174	-1	no
Dataset7	AWCR	AWCL	8417174	-1	no
Dataset7	AWCR	AIBR	8417174	-1	no
Dataset7	AWCR	AWCL	8417173	-1	no
Dataset7	AWCR	AIAR	8417173	-1	no
Dataset7	AWCR	AWCL	8417171	-1	no
Dataset7	AWCR	AIBR	8417171	-1	no
Dataset7	AWCR	AIYR	8417171	-1	no
Dataset7	AWCR	AWCL	8417170	-1	no
Dataset7	AWCR	AIBL	8417170	-1	no
Dataset7	AWCR	AIYL	8417170	-1	no
Dataset7	AWCR	AIAL	8417169	-1	no
Dataset7	AWCR	AIBL	8417169	-1	no
Dataset7	AWCR	AIAL	8417168	-1	no
Dataset7	AWCR	AWCL	8417167	-1	no
Dataset7	AWCR	AIAL	8417167	-1	no
Dataset7	AWCR	AIBL	8417167	-1	no
Dataset7	AWCL	AIBR	8417133	-1	no
Dataset7	AWCL	AIAR	8417133	-1	no
Dataset7	AWCL	AWCR	8417133	-1	no
Dataset7	AWCL	AIAR	8417132	-1	no
Dataset7	AWCL	AIAR	8417130	-1	no
Dataset7	AWCL	AWCR	8417130	-1	no
Dataset7	AWCL	AIYR	8417128	-1	no
Dataset7	AWCL	AWCR	8417128	-1	no
Dataset7	AWCL	AIYR	8417127	-1	no
Dataset7	AWBR	AUAR	8417125	-1	no
Dataset7	AWBR	SIBDR	8417125	-1	no
Dataset7	AWBR	RIBR	8417125	-1	no
Dataset7	AWBR	AWAR	8417123	-1	no
Dataset7	AWBR	ADFR	8417123	-1	no
Dataset7	AWBR	RIAR	8417122	-1	no
Dataset7	AWBR	ADFR	8417122	-1	no
Dataset7	AWBR	SMBVR	8417122	-1	no
Dataset7	AWBR	AIZR	8417121	-1	no
Dataset7	AWBR	RIAR	8417121	-1	no
Dataset7	AWBR	ADFR	8417121	-1	no
Dataset7	AWBR	ADFR	8417120	-1	no
Dataset7	AWBR	AIZR	8417120	-1	no
Dataset7	AWBR	RIGR	8417117	-1	yes
Dataset7	AWBR	ADFR	8417117	-1	no
Dataset7	AWBR	RIGR	8417116	-1	yes
Dataset7	AWBR	AIZR	8417116	-1	no
Dataset7	AWBR	ADFR	8417116	-1	no
Dataset7	AWBR	AIZR	8417115	-1	no
Dataset7	AWBR	AWAR	8417115	-1	no
Dataset7	AWBR	HSNR	8417114	-1	no
Dataset7	AWBR	SMBVR	8417114	-1	no
Dataset7	AWBR	ADFR	8417113	-1	no
Dataset7	AWBR	AIZR	8417113	-1	no
Dataset7	AWBR	ADFR	8417111	-1	no
Dataset7	AWBR	ADFR	8417110	-1	no
Dataset7	AWBR	AIZR	8417110	-1	no
Dataset7	AWBR	ADFR	8417108	-1	no
Dataset7	AWBL	ADFL	8417103	-1	no
Dataset7	AWBL	SMBDL	8417102	-1	no
Dataset7	AWBL	AIZL	8417102	-1	no
Dataset7	AWBL	ADFL	8417102	-1	no
Dataset7	AWBL	ADFL	8417101	-1	no
Dataset7	AWBL	ADFL	8417099	-1	no
Dataset7	AWBL	SIAVL	8417099	-1	no
Dataset7	AWBL	AIZL	8417098	-1	no
Dataset7	AWBL	ADFL	8417098	-1	no
Dataset7	AWBL	ADFL	8417097	-1	no
Dataset7	AWBL	RIAL	8417097	-1	no
Dataset7	AWBL	AIZL	8417096	-1	no
Dataset7	AWBL	AIYL	8417096	-1	no
Dataset7	AWBL	ADFL	8417095	-1	no
Dataset7	AWBL	AIZL	8417095	-1	no
Dataset7	AWBL	AIZL	8417094	-1	no
Dataset7	AWBL	ADFL	8417094	-1	no
Dataset7	AWBL	AIZL	8417093	-1	no
Dataset7	AWBL	ADFL	8417093	-1	no
Dataset7	AWBL	ADFL	8417092	-1	no
Dataset7	AWBL	ADFR	8417092	-1	no
Dataset7	AWBL	ASEL	8417091	-1	no
Dataset7	AWBL	ADFL	8417091	-1	no
Dataset7	AWBL	ADFL	8417089	-1	no
Dataset7	AWBL	AIZL	8417089	-1	no
Dataset7	AWBL	AIAL	8417089	-1	yes
Dataset7	AWAR	AWBR	8417086	-1	no
Dataset7	AWAR	ASER	8417086	-1	no
Dataset7	AWAR	ASHR	8417078	-1	no
Dataset7	AWAR	RIFR	8417078	-1	no
Dataset7	AWAR	ASKR	8417076	-1	no
Dataset7	AWAR	RIFR	8417076	-1	no
Dataset7	AWAL	AIZL	8417046	-1	no
Dataset7	AWAL	AIYL	8417046	-1	no
Dataset7	AWAR	AIZR	8417075	-1	no
Dataset7	AWAR	AWBR	8417075	-1	no
Dataset7	AWAR	AIZR	8417073	-1	no
Dataset7	AWAR	AWBR	8417073	-1	no
Dataset7	AWAR	ADAR	8417072	-1	yes
Dataset7	AWAR	AWBR	8417072	-1	no
Dataset7	AWAR	RIFR	8417071	-1	no
Dataset7	AWAR	AWBR	8417071	-1	no
Dataset7	AWAR	AIYR	8417069	-1	yes
Dataset7	AWAR	ADFR	8417069	-1	no
Dataset7	AWAR	AFDR	8417068	-1	no
Dataset7	AWAR	AUAR	8417066	-1	no
Dataset7	AWAR	AFDR	8417066	-1	no
Dataset7	AWAR	AFDR	8417065	-1	no
Dataset7	AWAR	ASER	8417065	-1	no
Dataset7	AWAR	AIZR	8417064	-1	no
Dataset7	AWAR	AIZR	8417063	-1	no
Dataset7	AWAR	AWBR	8417063	-1	no
Dataset7	AWAR	AIZR	8417062	-1	no
Dataset7	AWAR	AIZR	8417061	-1	no
Dataset7	AWAR	AIYR	8417061	-1	no
Dataset7	AWAR	AIZR	8417060	-1	no
Dataset7	AWAR	AIZR	8417059	-1	no
Dataset7	AWAR	AIZR	8417058	-1	no
Dataset7	AWAR	ASER	8417056	-1	no
Dataset7	AWAR	AIZR	8417056	-1	no
Dataset7	AWAR	AIAR	8417054	-1	no
Dataset7	AWAR	AIZR	8417054	-1	yes
Dataset7	AWAR	ADFR	8417053	-1	no
Dataset7	AWAR	AIZR	8417053	-1	no
Dataset7	AWAL	AWBL	8417029	-1	no
Dataset7	AWAL	ASEL	8417029	-1	no
Dataset7	AWAL	AFDL	8417032	-1	no
Dataset7	AWAL	AIYL	8417032	-1	no
Dataset7	AWAR	AIZR	8417052	-1	no
Dataset7	AWAR	AIAR	8417052	-1	no
Dataset7	AWAR	ADFR	8417051	-1	no
Dataset7	AWAR	AWBR	8417051	-1	no
Dataset7	AWAR	ASER	8417051	-1	no
Dataset7	AWAL	AIZL	8417045	-1	no
Dataset7	AWAL	AIZL	8417043	-1	no
Dataset7	AWAL	ASHL	8417042	-1	no
Dataset7	AWAL	RIFL	8417042	-1	no
Dataset7	AWAL	ASHL	8417040	-1	no
Dataset7	AWAL	RIFL	8417040	-1	no
Dataset7	AWAL	ASKL	8417039	-1	no
Dataset7	AWAL	ASEL	8417039	-1	no
Dataset7	AWAL	AWBL	8417038	-1	no
Dataset7	AWAL	AIYL	8417038	-1	no
Dataset7	AWAL	AIZL	8417038	-1	no
Dataset7	AWAL	ASEL	8417037	-1	no
Dataset7	AWAL	ADLL	8417037	-1	no
Dataset7	AWAL	AIYL	8417036	-1	no
Dataset7	AWAL	AFDL	8417036	-1	no
Dataset7	AWAL	AFDL	8417035	-1	no
Dataset7	AWAL	ASEL	8417035	-1	no
Dataset7	AWAL	AUAL	8417033	-1	no
Dataset7	AWAL	AFDL	8417033	-1	no
Dataset7	AVKR	RMDR	8416981	-1	yes
Dataset7	AWAL	AFDL	8417031	-1	no
Dataset7	AWAL	AIZL	8417031	-1	no
Dataset7	AWAL	AIZL	8417028	-1	no
Dataset7	AWAL	AIZL	8417027	-1	yes
Dataset7	AWAL	AIYL	8417025	-1	no
Dataset7	AWAL	AIZL	8417025	-1	no
Dataset7	AWAL	AIZL	8417024	-1	no
Dataset7	AWAL	AIBL	8417023	-1	no
Dataset7	AWAL	ASEL	8417023	-1	no
Dataset7	AWAL	AIZL	8417023	-1	no
Dataset7	AWAL	AIAL	8417022	-1	no
Dataset7	AWAL	AIZL	8417022	-1	no
Dataset7	AWAL	AIZL	8417021	-1	no
Dataset7	AWAL	AIZL	8417020	-1	no
Dataset7	AVM	BDUR	8417013	-1	no
Dataset7	AVM	PVNR	8417013	-1	no
Dataset7	AVM	PVCR	8417009	-1	no
Dataset7	AVM	AVBL	8417009	-1	no
Dataset7	AVM	PVCR	8417008	-1	no
Dataset7	AVM	AVBL	8417008	-1	no
Dataset7	AVM	PVCR	8417007	-1	no
Dataset7	AVM	AVBL	8417007	-1	no
Dataset7	AVM	AVBL	8417006	-1	no
Dataset7	AVM	PVCR	8417006	-1	no
Dataset7	IL1L	BWM-DL04	8445365	-1	no
Dataset7	IL1L	RMDVL	8445365	-1	yes
Dataset7	IL1L	BWM-DL04	8445365	-1	yes
Dataset7	IL1L	RMDDR	8445365	-1	yes
Dataset7	IL1L	BWM-DL02	8445365	-1	yes
Dataset7	IL1L	BWM-VL02	8445365	-1	no
Dataset7	IL1L	RMDDR	8445291	-1	yes
Dataset7	IL1L	RMDVL	8445291	-1	yes
Dataset7	IL1L	RMDDR	8445291	-1	yes
Dataset7	IL1L	BWM-DL02	8445291	-1	yes
Dataset7	IL1L	IL1DL	8445289	-1	no
Dataset7	IL1L	BWM-DL02	8445289	-1	no
Dataset7	IL1L	IL1DL	8445284	-1	no
Dataset7	IL1L	RMED	8445272	-1	no
Dataset7	IL1L	BWM-DL01	8445272	-1	no
Dataset7	IL1DR	PVR	8444962	-1	yes
Dataset7	IL1DR	BWM-DR01	8444925	-1	no
Dataset7	IL1DR	BWM-DR03	8444925	-1	yes
Dataset7	IL1DR	RMDVR	8444925	-1	no
Dataset7	IL1DR	PVR	8444923	-1	yes
Dataset7	IL1DR	RIPR	8444923	-1	no
Dataset7	IL1DR	RMDVR	8444910	-1	no
Dataset7	IL1DR	BWM-DR01	8444910	-1	no
Dataset7	IL1DR	RMDDL	8444900	-1	no
Dataset7	IL1DR	BWM-DR01	8444900	-1	no
Dataset7	IL1DR	BWM-DR03	8444900	-1	yes
Dataset7	IL1DR	RMDVR	8444893	-1	no
Dataset7	IL1DR	BWM-DR01	8444893	-1	no
Dataset7	IL1DR	RIPR	8444893	-1	no
Dataset7	IL1DR	BWM-DR01	8444876	-1	no
Dataset7	IL1DR	BWM-DR02	8444876	-1	yes
Dataset7	IL1DR	BWM-DR04	8444876	-1	no
Dataset7	IL1DR	RMDVR	8444876	-1	no
Dataset7	IL1DL	BWM-DL01	8422150	-1	no
Dataset7	IL1DL	RMDVL	8422150	-1	yes
Dataset7	IL1DL	RMDVL	8422099	-1	no
Dataset7	IL1DL	BWM-DL01	8422099	-1	yes
Dataset7	IL1DL	RMDVL	8422098	-1	yes
Dataset7	IL1DL	BWM-DL01	8422098	-1	yes
Dataset7	IL1DL	BWM-DL01	8422096	-1	yes
Dataset7	IL1DL	BWM-DL03	8422096	-1	no
Dataset7	IL1DL	RIPL	8422095	-1	no
Dataset7	IL1DL	PVR	8422095	-1	yes
Dataset7	IL1DL	BWM-DL01	8422094	-1	no
Dataset7	IL1DL	RMDDR	8422094	-1	yes
Dataset7	IL1DL	RMDVL	8422094	-1	yes
Dataset7	IL1DL	BWM-DL02	8422093	-1	no
Dataset7	IL1DL	RMDVL	8422093	-1	no
Dataset7	IL1DL	BWM-DL01	8422093	-1	no
Dataset7	IL1DL	RMDVL	8422049	-1	no
Dataset7	IL1DL	RIPL	8422049	-1	no
Dataset7	IL1DL	BWM-DL01	8422049	-1	yes
Dataset7	IL1DL	BWM-DL02	8422018	-1	no
Dataset7	IL1DL	RMDVL	8422018	-1	no
Dataset7	IL1DL	BWM-DL04	8422018	-1	yes
Dataset7	IL1DL	RMDDR	8422018	-1	no
Dataset7	IL1DL	RMEL	8422013	-1	yes
Dataset7	IL1DL	RIPL	8422013	-1	no
Dataset7	IL1DL	RMDVL	8422013	-1	yes
Dataset7	IL1DL	BWM-DL01	8422013	-1	yes
Dataset7	IL1DL	RIPL	8421995	-1	no
Dataset7	IL1DL	RMDVL	8421995	-1	yes
Dataset7	IL1DL	BWM-DL02	8421995	-1	no
Dataset7	IL1DL	BWM-DL01	8421995	-1	no
Dataset7	IL1DL	BWM-DL02	8421972	-1	no
Dataset7	IL1DL	BWM-DL04	8421972	-1	yes
Dataset7	IL1DL	RMDVL	8421972	-1	yes
Dataset7	IL1DL	RMDVL	8421955	-1	yes
Dataset7	IL1DL	BWM-DL02	8421955	-1	no
Dataset7	HSNR	BDUR	8421907	-1	no
Dataset7	HSNR	RIFR	8421900	-1	no
Dataset7	HSNR	BDUR	8421900	-1	no
Dataset7	HSNR	RIMR	8421894	-1	no
Dataset7	HSNR	RIFR	8421894	-1	no
Dataset7	HSNR	AVFR	8421825	-1	no
Dataset7	HSNR	ALMR	8421825	-1	no
Dataset7	HSNR	ASKR	8421807	-1	no
Dataset7	HSNR	AIAR	8421807	-1	no
Dataset7	HSNR	AIAR	8421789	-1	no
Dataset7	HSNR	ASKR	8421789	-1	no
Dataset7	HSNR	AIZR	8421768	-1	no
Dataset7	HSNR	ASER	8421768	-1	no
Dataset7	HSNR	ASHR	8421767	-1	no
Dataset7	HSNR	AWBR	8421767	-1	no
Dataset7	HSNR	AIAL	8421760	-1	no
Dataset7	HSNR	AIAR	8421760	-1	no
Dataset7	HSNR	AIAL	8421752	-1	no
Dataset7	HSNR	PVQL	8421734	-1	no
Dataset7	HSNR	ASKL	8421734	-1	no
Dataset7	HSNR	AIAL	8421713	-1	no
Dataset7	HSNR	AVDR	8421700	-1	no
Dataset7	HSNR	AVBL	8421700	-1	no
Dataset7	HSNR	AIZL	8421692	-1	no
Dataset7	HSNR	AWBL	8421692	-1	no
Dataset7	HSNL	AVBL	8421664	-1	no
Dataset7	HSNL	AQR	8421664	-1	no
Dataset7	HSNL	AVDR	8421663	-1	no
Dataset7	HSNL	AVBL	8421663	-1	no
Dataset7	HSNL	PVNL	8421662	-1	no
Dataset7	HSNL	PVNR	8421662	-1	no
Dataset7	HSNL	ADLL	8421661	-1	no
Dataset7	HSNL	AWBL	8421661	-1	no
Dataset7	HSNL	AWBL	8421660	-1	no
Dataset7	HSNL	AIZL	8421660	-1	no
Dataset7	HSNL	AWBL	8421659	-1	no
Dataset7	HSNL	AWAL	8421659	-1	no
Dataset7	HSNL	PVQL	8421657	-1	no
Dataset7	HSNL	AIAL	8421657	-1	no
Dataset7	HSNL	AWAR	8421656	-1	no
Dataset7	HSNL	AWBR	8421656	-1	no
Dataset7	HSNL	AIZR	8421656	-1	no
Dataset7	HSNL	AWBR	8421655	-1	no
Dataset7	HSNL	ASER	8421655	-1	no
Dataset7	HSNL	AVAR	8421654	-1	no
Dataset7	HSNL	AVBR	8421654	-1	no
Dataset7	HSNL	ASHR	8421654	-1	no
Dataset7	HSNL	ASHR	8421642	-1	no
Dataset7	HSNL	AVHL	8421642	-1	yes
Dataset7	HSNL	RIMR	8421642	-1	no
Dataset7	HSNL	RIFL	8421642	-1	no
Dataset7	FLPR	AVAL	8420979	-1	no
Dataset7	FLPR	AVAL	8420978	-1	no
Dataset7	FLPR	AIBL	8420978	-1	no
Dataset7	FLPR	PVCL	8420975	-1	no
Dataset7	FLPR	AVBL	8420975	-1	no
Dataset7	FLPR	AVDL	8420975	-1	no
Dataset7	FLPR	AVBL	8420969	-1	no
Dataset7	FLPR	AVDL	8420969	-1	no
Dataset7	FLPR	AVEL	8420949	-1	no
Dataset7	FLPR	AVBL	8420949	-1	no
Dataset7	FLPR	AVBL	8420925	-1	no
Dataset7	FLPR	AVDL	8420925	-1	no
Dataset7	FLPR	AVBR	8420919	-1	no
Dataset7	FLPR	AVDR	8420919	-1	yes
Dataset7	FLPR	PVCL	8420905	-1	no
Dataset7	FLPR	AVBR	8420905	-1	no
Dataset7	FLPR	ADER	8420896	-1	no
Dataset7	FLPR	AVAL	8420896	-1	no
Dataset7	FLPR	AVAR	8420877	-1	yes
Dataset7	FLPR	AVAL	8420877	-1	no
Dataset7	FLPR	AVAR	8420869	-1	yes
Dataset7	FLPR	PVPR	8420869	-1	no
Dataset7	FLPR	AVAR	8420856	-1	no
Dataset7	FLPR	AVAL	8420856	-1	no
Dataset7	FLPR	AIBL	8420855	-1	no
Dataset7	FLPR	AVAL	8420855	-1	no
Dataset7	FLPR	AIBL	8420854	-1	no
Dataset7	FLPR	AVAL	8420854	-1	no
Dataset7	FLPR	AVBL	8420854	-1	no
Dataset7	FLPR	ADAR	8420854	-1	no
Dataset7	FLPR	AVAL	8420837	-1	no
Dataset7	FLPR	AIBL	8420837	-1	no
Dataset7	FLPR	AIBL	8420830	-1	no
Dataset7	FLPR	AVEL	8420830	-1	no
Dataset7	FLPR	AVAL	8420830	-1	no
Dataset7	FLPR	AIBL	8420829	-1	no
Dataset7	FLPR	AVAR	8420829	-1	no
Dataset7	FLPL	AVEL	8419312	-1	no
Dataset7	FLPL	AVBL	8419301	-1	no
Dataset7	FLPL	AVEL	8419301	-1	no
Dataset7	FLPL	PVCL	8419300	-1	no
Dataset7	FLPL	AVBL	8419300	-1	no
Dataset7	FLPL	AVDL	8419300	-1	no
Dataset7	FLPL	AVJL	8419299	-1	no
Dataset7	FLPL	FLPR	8419299	-1	no
Dataset7	FLPL	AVEL	8419297	-1	no
Dataset7	FLPL	AVBL	8419288	-1	no
Dataset7	FLPL	AVDL	8419288	-1	no
Dataset7	FLPL	PVCR	8419285	-1	no
Dataset7	FLPL	AVEL	8419285	-1	no
Dataset7	FLPL	FLPR	8419284	-1	no
Dataset7	FLPL	PVCL	8419284	-1	no
Dataset7	FLPL	AVAL	8419282	-1	no
Dataset7	FLPL	FLPR	8419282	-1	no
Dataset7	FLPL	AVAR	8419282	-1	yes
Dataset7	FLPL	AVAR	8419281	-1	no
Dataset7	FLPL	AVAL	8419281	-1	no
Dataset7	FLPL	ADER	8419281	-1	no
Dataset7	FLPL	AVAR	8419280	-1	no
Dataset7	FLPL	ADER	8419280	-1	no
Dataset7	FLPL	AVAR	8419279	-1	no
Dataset7	FLPL	ADAL	8419279	-1	no
Dataset7	FLPL	AVBR	8419279	-1	yes
Dataset7	FLPL	AVAR	8419278	-1	no
Dataset7	FLPL	AVAL	8419278	-1	no
Dataset7	FLPL	AVAR	8419277	-1	no
Dataset7	FLPL	AVAL	8419277	-1	no
Dataset7	FLPL	AIBR	8419257	-1	no
Dataset7	FLPL	AVAR	8419257	-1	no
Dataset7	FLPL	AVAR	8419250	-1	no
Dataset7	FLPL	AVAL	8419250	-1	no
Dataset7	FLPL	AVAR	8419243	-1	no
Dataset7	FLPL	AVAL	8419243	-1	no
Dataset7	FLPL	AVAR	8419225	-1	no
Dataset7	FLPL	AVAL	8419225	-1	no
Dataset7	FLPL	AVAR	8419219	-1	no
Dataset7	FLPL	AVAL	8419219	-1	no
Dataset7	FLPL	AVAR	8419218	-1	no
Dataset7	FLPL	AIBL	8419218	-1	no
Dataset7	FLPL	SDQL	8419217	-1	no
Dataset7	FLPL	AIBR	8419217	-1	no
Dataset7	FLPL	AVAR	8419217	-1	no
Dataset7	DVC	AIBR	8419117	-1	no
Dataset7	DVC	AVAR	8419117	-1	no
Dataset7	DVC	AVAL	8419110	-1	no
Dataset7	DVC	AIBL	8419110	-1	no
Dataset7	DVC	AVAR	8419096	-1	no
Dataset7	DVC	AIBR	8419096	-1	no
Dataset7	DVC	AVAR	8419090	-1	no
Dataset7	DVC	AIBL	8419090	-1	no
Dataset7	DVC	AVKR	8419077	-1	no
Dataset7	DVC	AVKL	8419077	-1	no
Dataset7	DVC	RMFR	8419077	-1	no
Dataset7	DVC	RIGL	8419073	-1	no
Dataset7	DVC	RIBL	8419073	-1	no
Dataset7	DVC	AIBL	8419062	-1	no
Dataset7	DVC	AVAL	8419062	-1	no
Dataset7	DVC	AVAR	8419062	-1	no
Dataset7	DVC	AVAR	8419054	-1	no
Dataset7	DVC	AVAL	8419054	-1	no
Dataset7	DVC	AVAL	8419048	-1	no
Dataset7	DVC	AVAR	8419048	-1	no
Dataset7	DVC	AVAL	8419047	-1	no
Dataset7	DVC	AVAR	8419047	-1	yes
Dataset7	DVC	AVAL	8419046	-1	no
Dataset7	DVC	AVAR	8419046	-1	no
Dataset7	DVC	AIBL	8419044	-1	no
Dataset7	DVC	AVAR	8419044	-1	no
Dataset7	DVC	AIBL	8419037	-1	no
Dataset7	DVC	AVAR	8419037	-1	no
Dataset7	DVC	RIGL	8419035	-1	no
Dataset7	DVC	AVER	8419035	-1	yes
Dataset7	DVC	RMFR	8419034	-1	no
Dataset7	DVC	RIBL	8419033	-1	no
Dataset7	DVC	AVL	8419033	-1	no
Dataset7	DVC	RIGL	8419032	-1	no
Dataset7	DVC	AVKR	8419032	-1	no
Dataset7	DVC	RIGL	8419028	-1	no
Dataset7	DVC	AVKR	8419028	-1	no
Dataset7	DVC	RIGL	8419018	-1	no
Dataset7	DVC	OLLL	8419018	-1	no
Dataset7	DVC	RMFL	8419016	-1	no
Dataset7	DVC	RIGL	8419016	-1	no
Dataset7	DVC	AIBR	8419015	-1	no
Dataset7	DVC	RMFL	8419015	-1	no
Dataset7	DVC	AIBR	8419009	-1	no
Dataset7	DVC	RMFL	8419009	-1	no
Dataset7	DVC	AIBR	8419001	-1	no
Dataset7	DVC	RMFL	8419001	-1	no
Dataset7	DVC	RIBL	8419001	-1	no
Dataset7	DVC	RIGL	8419001	-1	no
Dataset7	DVC	RIGL	8418984	-1	no
Dataset7	DVC	RID	8418984	-1	no
Dataset7	DVC	RIGL	8418964	-1	no
Dataset7	DVC	AIBR	8418964	-1	no
Dataset7	DVC	RIGR	8418934	-1	no
Dataset7	DVC	AIBL	8418934	-1	no
Dataset7	DVC	RIGR	8418917	-1	no
Dataset7	DVC	AIBL	8418917	-1	no
Dataset7	DVC	RMFR	8418917	-1	no
Dataset7	DVC	RMFR	8418859	-1	no
Dataset7	DVC	RMFR	8417903	-1	no
Dataset7	DVC	AIBL	8417903	-1	no
Dataset7	DVC	AIBL	8417902	-1	no
Dataset7	DVC	RIGR	8417902	-1	no
Dataset7	DVC	RIBR	8417902	-1	no
Dataset7	DVC	RMFR	8417901	-1	no
Dataset7	DVC	RIGR	8417901	-1	no
Dataset7	DVC	RIGR	8417900	-1	no
Dataset7	DVC	AVKL	8417900	-1	no
Dataset7	DVC	RMFR	8417899	-1	no
Dataset7	DVC	RIVL	8417899	-1	no
Dataset7	DVC	RMFR	8417898	-1	no
Dataset7	DVC	RIBR	8417897	-1	no
Dataset7	DVC	RIBR	8417896	-1	no
Dataset7	DVC	RIGR	8417895	-1	no
Dataset7	DVC	RMFR	8417895	-1	no
Dataset7	DVC	RIGR	8417894	-1	no
Dataset7	DVC	RIBR	8417894	-1	no
Dataset7	DVC	RIBR	8417893	-1	no
Dataset7	DVC	RMFR	8417893	-1	no
Dataset7	DVC	RIBR	8417892	-1	no
Dataset7	DVC	AIBL	8417891	-1	no
Dataset7	DVC	AVKL	8417891	-1	no
Dataset7	DVA	SIAVR	8417889	-1	no
Dataset7	DVA	SMBVR	8417889	-1	no
Dataset7	DVA	SMBDR	8417889	-1	no
Dataset7	DVA	RIH	8417886	-1	no
Dataset7	DVA	RMFR	8417886	-1	no
Dataset7	AVM	AVBR	8417005	-1	no
Dataset7	AVM	PVCR	8417005	-1	no
Dataset7	AVM	AVBR	8417004	-1	no
Dataset7	AVM	PVCR	8417004	-1	no
Dataset7	AVM	AVJL	8417003	-1	no
Dataset7	AVM	AVBR	8417003	-1	no
Dataset7	AVM	PVCR	8417003	-1	no
Dataset7	AVM	AVBR	8417002	-1	no
Dataset7	AVM	PVCR	8417002	-1	no
Dataset7	AVM	AVBR	8417001	-1	no
Dataset7	AVM	PVCR	8417001	-1	no
Dataset7	AVM	AVDL	8417000	-1	no
Dataset7	AVM	BDUR	8417000	-1	no
Dataset7	AVM	AVJL	8417000	-1	no
Dataset7	AVM	AVDL	8416999	-1	no
Dataset7	AVM	AVBR	8416999	-1	no
Dataset7	AVM	BDUR	8416998	-1	no
Dataset7	AVM	BDUR	8416997	-1	no
Dataset7	AVM	BDUR	8416996	-1	no
Dataset7	AVM	AVBL	8416995	-1	no
Dataset7	AVM	PVCR	8416995	-1	no
Dataset7	AVM	PVCR	8416994	-1	no
Dataset7	AVM	AVJL	8416994	-1	no
Dataset7	AVM	AVBR	8416992	-1	no
Dataset7	AVM	BDUR	8416992	-1	no
Dataset7	AVM	AVBR	8416991	-1	no
Dataset7	AVM	AVJR	8416989	-1	no
Dataset7	AVL	RMER	8416985	-1	no
Dataset7	AVL	RIS	8416985	-1	no
Dataset7	AVL	PVT	8416984	-1	no
Dataset7	AVKR	AIBL	8416980	-1	no
Dataset7	AVKR	AVL	8416980	-1	no
Dataset7	AVKR	RIML	8416979	-1	no
Dataset7	AVKR	RIVL	8416979	-1	no
Dataset7	AVKR	AVEL	8416979	-1	no
Dataset7	AVKR	RIS	8416975	-1	no
Dataset7	AVKR	RMDR	8416975	-1	yes
Dataset7	AVKR	RIS	8416974	-1	no
Dataset7	AVKR	RMDR	8416974	-1	yes
Dataset7	AVKR	RIS	8416972	-1	no
Dataset7	AVKR	RMDR	8416972	-1	no
Dataset7	AVKR	SMDVR	8416969	-1	no
Dataset7	AVKR	RIML	8416969	-1	no
Dataset7	AVKR	SMDVR	8416968	-1	no
Dataset7	AVKR	RIML	8416968	-1	no
Dataset7	AVKR	AIBR	8416967	-1	no
Dataset7	AVKR	RMFR	8416967	-1	no
Dataset7	AVKR	RIMR	8416966	-1	no
Dataset7	AVKR	SMDVL	8416966	-1	no
Dataset7	AVKR	RIMR	8416965	-1	no
Dataset7	AVKR	SAAVL	8416965	-1	yes
Dataset7	AVKR	RIMR	8416964	-1	yes
Dataset7	AVKR	SAAVL	8416964	-1	yes
Dataset7	AVKR	RIVR	8416963	-1	no
Dataset7	AVKR	SAADL	8416963	-1	no
Dataset7	AVKR	AVER	8416962	-1	no
Dataset7	AVKR	AIBR	8416962	-1	no
Dataset7	AVKR	DVC	8416961	-1	no
Dataset7	AVKR	SAADL	8416961	-1	no
Dataset7	AVKR	RIGL	8416961	-1	no
Dataset7	AVKL	SMDDL	8416949	-1	no
Dataset7	AVKL	RIMR	8416949	-1	no
Dataset7	AVKL	AVER	8416949	-1	no
Dataset7	AVKL	RIMR	8416948	-1	no
Dataset7	AVKL	AVER	8416948	-1	no
Dataset7	AVKL	SMDDL	8416947	-1	no
Dataset7	AVKL	RIMR	8416947	-1	no
Dataset7	AVKL	RIS	8416946	-1	no
Dataset7	AVKL	RMDL	8416946	-1	no
Dataset7	AVKL	RIMR	8416945	-1	no
Dataset7	AVKL	SMDVL	8416945	-1	no
Dataset7	AVKL	AVER	8416944	-1	no
Dataset7	AVKL	RIML	8416944	-1	no
Dataset7	AVKL	AVEL	8416944	-1	no
Dataset7	DVC	RIML	8416942	-1	no
Dataset7	DVC	SAAVR	8416942	-1	yes
Dataset7	AVKL	SAAVR	8416940	-1	yes
Dataset7	AVKL	RIGR	8416940	-1	no
Dataset7	AVKL	RMFL	8416939	-1	no
Dataset7	AVKL	RIGR	8416939	-1	no
Dataset7	AVKL	RIGR	8416938	-1	no
Dataset7	AVKL	DVC	8416938	-1	no
Dataset7	AVKL	SAADR	8416937	-1	no
Dataset7	AVKL	RIML	8416937	-1	yes
Dataset7	AVKL	RIVL	8416936	-1	no
Dataset7	AVKL	SAADR	8416936	-1	no
Dataset7	AVKL	RIML	8416936	-1	no
Dataset7	AVKL	AVEL	8416935	-1	no
Dataset7	AVKL	RIML	8416935	-1	no
Dataset7	AVKL	SMBDR	8416934	-1	no
Dataset7	AVKL	RIGR	8416934	-1	no
Dataset7	AVKL	AVL	8416934	-1	no
Dataset7	AVKL	AVEL	8416933	-1	no
Dataset7	AVKL	AVBL	8416933	-1	no
Dataset7	AVJR	AVBL	8416554	-1	no
Dataset7	AVJR	PVCL	8416554	-1	no
Dataset7	AVJR	PVCR	8416552	-1	no
Dataset7	AVJR	AVBL	8416552	-1	no
Dataset7	AVJR	RID	8416549	-1	no
Dataset7	AVJR	PVCL	8416549	-1	no
Dataset7	AVJR	AVBL	8416546	-1	no
Dataset7	AVJR	PVCL	8416546	-1	no
Dataset7	AVJR	AVM	8416545	-1	no
Dataset7	AVJR	RIS	8416545	-1	yes
Dataset7	AVHR	AINR	8416171	-1	no
Dataset7	AVHR	AVJR	8416171	-1	no
Dataset7	AVHR	RIVR	8416170	-1	no
Dataset7	AVHR	SMDVR	8416168	-1	no
Dataset7	AVHR	RIVR	8416168	-1	no
Dataset7	AVHR	BDUL	8416167	-1	no
Dataset7	AVHR	AVHL	8416167	-1	no
Dataset7	AVHR	RIR	8416166	-1	no
Dataset7	AVHR	URXL	8416166	-1	no
Dataset7	AVHR	ADFL	8416165	-1	no
Dataset7	AVHR	RIR	8416165	-1	no
Dataset7	AVHR	PVPL	8416164	-1	no
Dataset7	AVHR	AVAL	8416164	-1	no
Dataset7	AVHR	RIR	8416163	-1	no
Dataset7	AVHR	AWBL	8416163	-1	no
Dataset7	AVHR	RIR	8416162	-1	no
Dataset7	AVHR	URXL	8416162	-1	no
Dataset7	AVHR	ASHL	8416161	-1	no
Dataset7	AVHR	AVAL	8416161	-1	yes
Dataset7	AVHR	PVPL	8416160	-1	no
Dataset7	AVHR	AWBL	8416159	-1	no
Dataset7	AVHR	SMBVL	8416159	-1	no
Dataset7	AVHR	AIBL	8416158	-1	no
Dataset7	AVHR	ADLL	8416158	-1	no
Dataset7	AVHR	SMBDL	8416157	-1	no
Dataset7	AVHR	DVA	8416157	-1	no
Dataset7	AVHR	DVA	8416156	-1	no
Dataset7	AVHR	SIAVL	8416156	-1	no
Dataset7	AVHR	RIML	8416153	-1	no
Dataset7	AVHR	DVA	8416153	-1	no
Dataset7	AVHR	RIFL	8416153	-1	no
Dataset7	AVHR	PVPL	8416150	-1	no
Dataset7	AVHR	AVM	8416149	-1	no
Dataset7	AVHR	PVCL	8416149	-1	no
Dataset7	AVHR	PVPL	8416148	-1	no
Dataset7	AVHL	AVJL	8416147	-1	no
Dataset7	AVHL	DVA	8416146	-1	no
Dataset7	AVHL	PVPR	8416146	-1	no
Dataset7	AVHL	SMBVR	8416145	-1	no
Dataset7	AVHL	AWBR	8416145	-1	no
Dataset7	AVHL	SMDVL	8416144	-1	no
Dataset7	AVHL	RIVL	8416144	-1	no
Dataset7	AVHL	ADFR	8416143	-1	no
Dataset7	AVHL	AIAR	8416143	-1	no
Dataset7	AVHL	RIR	8416142	-1	no
Dataset7	AVHL	AQR	8416141	-1	no
Dataset7	AVHL	BAGL	8416141	-1	no
Dataset7	AVHL	ASHR	8416140	-1	no
Dataset7	AVHL	RIR	8416140	-1	no
Dataset7	AVHL	RIR	8416139	-1	no
Dataset7	AVHL	AWBR	8416139	-1	no
Dataset7	AVHL	ADFR	8416139	-1	no
Dataset7	AVHL	AQR	8416138	-1	no
Dataset7	AVHL	AVAR	8416138	-1	no
Dataset7	AVHL	SMBVR	8416137	-1	no
Dataset7	AVHL	DVA	8416137	-1	no
Dataset7	AVHL	PVPR	8416137	-1	no
Dataset7	AVHL	SMBVR	8416136	-1	no
Dataset7	AVHL	AWBR	8416136	-1	no
Dataset7	AVHL	SMBDR	8416136	-1	no
Dataset7	AVHL	AVBL	8416135	-1	no
Dataset7	AVHL	PVPR	8416135	-1	no
Dataset7	AVHL	PVCR	8416135	-1	no
Dataset7	AVFR	AWAL	8416134	-1	no
Dataset7	AVFR	HSNR	8416134	-1	no
Dataset7	AVFR	PVNR	8416133	-1	no
Dataset7	AVFR	RIFR	8416133	-1	no
Dataset7	ALNR	RIVL	8415312	-1	no
Dataset7	ALNR	SAAVR	8415312	-1	yes
Dataset7	ALNR	RMHL	8415311	-1	yes
Dataset7	ALNR	SAAVR	8415310	-1	no
Dataset7	ALNR	SMBDL	8415310	-1	no
Dataset7	ALNR	SMDVR	8415309	-1	no
Dataset7	ALNR	SAAVR	8415309	-1	no
Dataset7	ALNR	SAAVR	8415308	-1	no
Dataset7	ALNR	SMBDL	8415308	-1	no
Dataset7	ALNR	SAAVR	8415307	-1	no
Dataset7	ALNR	SMBDL	8415307	-1	no
Dataset7	ALNR	SAAVR	8415306	-1	no
Dataset7	ALNR	SMBDL	8415306	-1	no
Dataset7	ALNR	SMDDL	8415305	-1	no
Dataset7	ALNR	SMDVL	8415305	-1	no
Dataset7	ALNR	SAAVR	8415305	-1	yes
Dataset7	ALNR	SAAVR	8415302	-1	yes
Dataset7	ALNR	SAAVR	8415301	-1	yes
Dataset7	ALNR	RIVL	8415301	-1	no
Dataset7	ALNR	BWM-DR06	8415299	-1	yes
Dataset7	ALNR	SAAVR	8415299	-1	yes
Dataset7	ALNR	SAADR	8415298	-1	no
Dataset7	ALNR	SAAVR	8415298	-1	yes
Dataset7	ALNR	RIGR	8415298	-1	no
Dataset7	ALNL	SAAVL	8415297	-1	no
Dataset7	ALNL	SMBDR	8415297	-1	no
Dataset7	ALNL	RMGL	8415296	-1	no
Dataset7	ALNL	SAAVL	8415296	-1	yes
Dataset7	ALNL	RMGL	8415295	-1	no
Dataset7	ALNL	SAAVL	8415295	-1	yes
Dataset7	ALNL	SAAVL	8415294	-1	yes
Dataset7	ALNL	SMBDR	8415294	-1	no
Dataset7	ALNL	SAAVL	8415293	-1	no
Dataset7	ALNL	SMBDR	8415293	-1	no
Dataset7	ALNL	SAAVL	8415292	-1	no
Dataset7	ALNL	SMBDR	8415292	-1	no
Dataset7	ALNL	SAAVL	8415291	-1	no
Dataset7	ALNL	RIAL	8415291	-1	no
Dataset7	ALNL	SAAVL	8415288	-1	yes
Dataset7	ALNL	SMDVR	8415288	-1	no
Dataset7	ALNL	RIVR	8415288	-1	no
Dataset7	ALNL	RIVR	8415285	-1	no
Dataset7	ALNL	SAAVL	8415285	-1	yes
Dataset7	ALMR	BDUR	8415284	-1	no
Dataset7	ALMR	CEPDR	8415279	-1	no
Dataset7	ALMR	CEPDR	8415278	-1	yes
Dataset7	ALMR	PVR	8415278	-1	no
Dataset7	ALMR	CEPDR	8415277	-1	no
Dataset7	ALMR	CEPDR	8415275	-1	no
Dataset7	ALMR	PVCR	8415274	-1	no
Dataset7	ALMR	CEPVR	8415274	-1	no
Dataset7	ALMR	PVCR	8415272	-1	no
Dataset7	ALMR	AVDL	8415271	-1	no
Dataset7	ALMR	PVCR	8415271	-1	no
Dataset7	ALMR	AVBR	8415271	-1	no
Dataset7	ALMR	BDUR	8415270	-1	no
Dataset7	ALMR	ALNR	8415269	-1	no
Dataset7	ALMR	SDQR	8415268	-1	no
Dataset7	ALMR	BDUR	8415268	-1	no
Dataset7	ALMR	BDUR	8415267	-1	no
Dataset7	ALMR	PVCR	8415266	-1	no
Dataset7	ALMR	BDUR	8415265	-1	no
Dataset7	ALMR	PVCR	8415264	-1	no
Dataset7	ALMR	BDUR	8415263	-1	no
Dataset7	ALMR	CEPVR	8415262	-1	no
Dataset7	ALMR	CEPVR	8415261	-1	no
Dataset7	ALMR	PVCR	8415260	-1	no
Dataset7	ALMR	PVCR	8415259	-1	no
Dataset7	ALML	CEPDL	8415258	-1	no
Dataset7	ALML	BDUL	8415257	-1	no
Dataset7	ALML	PVCL	8415255	-1	no
Dataset7	ALML	CEPVL	8415254	-1	no
Dataset7	ALML	CEPVL	8415252	-1	no
Dataset7	ALML	PVR	8415252	-1	no
Dataset7	ALML	PVNR	8415251	-1	no
Dataset7	ALML	CEPVL	8415250	-1	no
Dataset7	ALML	CEPVL	8415245	-1	no
Dataset7	ALML	CEPVL	8415243	-1	no
Dataset7	ALML	BDUL	8415242	-1	no
Dataset7	ALML	BDUL	8415241	-1	no
Dataset7	ALML	BDUL	8415240	-1	no
Dataset7	ALML	PVNL	8415239	-1	yes
Dataset7	ALML	RMDDR	8415237	-1	no
Dataset7	ALML	SMBDR	8415237	-1	no
Dataset7	ALML	BDUL	8415234	-1	no
Dataset7	ALML	BDUL	8415233	-1	no
Dataset7	ALML	BDUL	8415232	-1	no
Dataset7	ALML	PVCL	8415230	-1	no
Dataset7	ALML	BDUL	8415228	-1	no
Dataset7	ALML	PVCL	8415226	-1	no
Dataset7	ALML	PVCL	8415225	-1	no
Dataset7	ALML	PVCL	8415224	-1	no
Dataset7	ALA	AVER	8415223	-1	no
Dataset7	ALA	CEPshVR	8415223	-1	unknown
Dataset7	ALA	PVNL	8415221	-1	no
Dataset7	ALA	AVEL	8415221	-1	no
Dataset7	ALA	AVEL	8415220	-1	no
Dataset7	ALA	BDUL	8415220	-1	yes
Dataset7	ALA	AVER	8415219	-1	no
Dataset7	ALA	AVER	8415218	-1	no
Dataset7	ALA	CEPshVL	8415218	-1	unknown
Dataset7	ALA	AVER	8415217	-1	no
Dataset7	ALA	AVEL	8415216	-1	no
Dataset7	ALA	ADLL	8415216	-1	no
Dataset7	AIZL	RIAL	8415215	-1	no
Dataset7	AIZL	SMBVL	8415215	-1	no
Dataset7	AIZL	AIBR	8415214	-1	no
Dataset7	AIZL	AVER	8415214	-1	no
Dataset7	AIZL	RIAL	8415213	-1	no
Dataset7	AIZL	SMBDL	8415213	-1	no
Dataset7	AIZL	AVER	8415212	-1	no
Dataset7	AIZL	AIBR	8415212	-1	no
Dataset7	AIZL	RIAL	8415211	-1	no
Dataset7	AIZL	SMBVL	8415211	-1	no
Dataset7	AIZL	SMBDL	8415211	-1	no
Dataset7	AIZL	AIBL	8415209	-1	no
Dataset7	AIZL	AIAL	8415209	-1	yes
Dataset7	AIZL	AIAL	8415208	-1	no
Dataset7	AIZL	ASEL	8415208	-1	no
Dataset7	AIZL	AVEL	8415205	-1	no
Dataset7	AIZL	AVEL	8415204	-1	no
Dataset7	AIZL	URYDL	8415204	-1	no
Dataset7	AIZL	RIML	8415203	-1	no
Dataset7	AIZL	AIBR	8415203	-1	no
Dataset7	AIZL	RIML	8415202	-1	no
Dataset7	AIZL	AIBR	8415202	-1	no
Dataset7	AIZL	AIBR	8415200	-1	no
Dataset7	AIZL	RIML	8415200	-1	no
Dataset7	AIZL	AIBR	8415199	-1	no
Dataset7	AIZL	RIML	8415199	-1	no
Dataset7	AIZL	AIBR	8415198	-1	no
Dataset7	AIZL	RIML	8415198	-1	no
Dataset7	AIZL	AIBR	8415197	-1	no
Dataset7	AIZL	RIML	8415197	-1	no
Dataset7	AIZL	AIBR	8415196	-1	no
Dataset7	AIZL	RIML	8415196	-1	no
Dataset7	AIZL	AIBR	8415195	-1	no
Dataset7	AIZL	RIML	8415195	-1	no
Dataset7	AIZL	AVEL	8415194	-1	no
Dataset7	AIZL	AIBR	8415194	-1	no
Dataset7	AIZL	RIML	8415188	-1	no
Dataset7	AIZL	AIBR	8415188	-1	no
Dataset7	AIZL	AIAL	8415187	-1	yes
Dataset7	AIZL	ASEL	8415187	-1	no
Dataset7	AIZL	SMBVL	8415186	-1	no
Dataset7	AIZL	SMBDL	8415186	-1	no
Dataset7	AIZL	RIAL	8415185	-1	no
Dataset7	AIZL	SMBVL	8415185	-1	no
Dataset7	AIZL	AIAL	8415184	-1	no
Dataset7	AIZL	AIBL	8415184	-1	no
Dataset7	AIZL	AIBL	8415183	-1	no
Dataset7	AIZL	AIAL	8415183	-1	no
Dataset7	AIZL	AVER	8415181	-1	yes
Dataset7	AIZL	AIBR	8415181	-1	no
Dataset7	AIZL	RIML	8415180	-1	no
Dataset7	AIZL	AIBR	8415180	-1	no
Dataset7	AIZL	RIML	8415179	-1	no
Dataset7	AIZL	AIBR	8415179	-1	no
Dataset7	AIZL	SMBVL	8415178	-1	no
Dataset7	AIZL	SMBDL	8415178	-1	no
Dataset7	AIZL	AIBR	8415176	-1	no
Dataset7	AIZL	AVER	8415176	-1	no
Dataset7	AIZL	AIBR	8415175	-1	no
Dataset7	AIZL	AVER	8415175	-1	no
Dataset7	AIZL	ADFL	8415174	-1	no
Dataset7	AIZL	AWAL	8415174	-1	no
Dataset7	AIZL	RIAL	8415168	-1	no
Dataset7	AIZL	SMBVL	8415168	-1	no
Dataset7	AIZL	RIAL	8415167	-1	no
Dataset7	AIZL	SMBVL	8415167	-1	no
Dataset7	AIZL	SMBDL	8415166	-1	no
Dataset7	AIZL	RIAL	8415166	-1	no
Dataset7	AIZL	SMBVL	8415166	-1	no
Dataset7	AIZL	SMBDL	8415165	-1	no
Dataset7	AIZL	SMBVL	8415165	-1	no
Dataset7	AIZL	RIAL	8415164	-1	no
Dataset7	AIZL	SMBVL	8415164	-1	no
Dataset7	AIZL	SMBDL	8415162	-1	no
Dataset7	AIZL	RIAL	8415162	-1	no
Dataset7	AIZL	SMBDL	8415161	-1	no
Dataset7	AIZL	RIAL	8415161	-1	no
Dataset7	AIZL	SMBVL	8415161	-1	no
Dataset7	AIZL	SMBDL	8415159	-1	yes
Dataset7	AIZL	SMBVL	8415159	-1	no
Dataset7	AIZL	AIBR	8415158	-1	no
Dataset7	AIZL	AVER	8415158	-1	no
Dataset7	AIZL	AVER	8415157	-1	no
Dataset7	AIZL	AIBR	8415157	-1	no
Dataset7	AIZL	SMBVL	8415156	-1	no
Dataset7	AIZL	RIAL	8415156	-1	no
Dataset7	AIZL	SMBDL	8415156	-1	no
Dataset7	AIZL	SMBDL	8415155	-1	no
Dataset7	AIZL	RIAL	8415155	-1	no
Dataset7	AWCR	AWCL	8417165	-1	no
Dataset7	AWCR	AIZL	8417165	-1	no
Dataset7	AWCR	AIBL	8417165	-1	no
Dataset7	AWCR	AIYL	8417164	-1	no
Dataset7	AWCR	AIBL	8417164	-1	no
Dataset7	AWCR	AIBL	8417163	-1	no
Dataset7	AWCL	AIYL	8417140	-1	no
Dataset7	AWCR	AIYL	8417159	-1	no
Dataset7	AWCR	AWCL	8417158	-1	no
Dataset7	AWCR	AIBL	8417158	-1	yes
Dataset7	AWCR	AIYL	8417158	-1	no
Dataset7	AWCL	AIAR	8417154	-1	no
Dataset7	AWCL	AIZR	8417154	-1	yes
Dataset7	AWCL	AIAL	8417150	-1	no
Dataset7	AWCL	AIBL	8417150	-1	no
Dataset7	AWCL	AIYL	8417149	-1	no
Dataset7	AWCL	AIBL	8417149	-1	no
Dataset7	ASEL	AIYL	8415364	-1	no
Dataset7	ASEL	AWCL	8415364	-1	no
Dataset7	AWCL	AIYL	8417148	-1	no
Dataset7	AWCL	AIYL	8417146	-1	no
Dataset7	AWCL	AIAL	8417145	-1	no
Dataset7	AWCL	AIAL	8417144	-1	no
Dataset7	AWCL	AIAL	8417143	-1	no
Dataset7	AWCL	AIAL	8417142	-1	no
Dataset7	AWCL	AIBL	8417142	-1	no
Dataset7	AWCL	AIBL	8417141	-1	no
Dataset7	AWCL	AWCR	8417141	-1	no
Dataset7	AWCL	AIAL	8417138	-1	no
Dataset7	AWCL	AWCR	8417137	-1	yes
Dataset7	AWCL	AIBR	8417137	-1	no
Dataset7	AWCL	AWCR	8417136	-1	no
Dataset7	AWCL	AIAR	8417136	-1	no
Dataset7	AWCL	AWCR	8417135	-1	no
Dataset7	AWCL	AIAR	8417135	-1	no
Dataset7	AWCL	AWCR	8417134	-1	no
Dataset7	AWCL	AIAR	8417134	-1	no
Dataset7	AIZL	AIBR	8415153	-1	no
Dataset7	AIZL	AVER	8415153	-1	no
Dataset7	AIZL	AIBR	8415151	-1	no
Dataset7	AIZL	RIML	8415151	-1	no
Dataset7	AIZL	AVER	8415151	-1	no
Dataset7	AIZL	AWBL	8415149	-1	no
Dataset7	AIZL	AWAL	8415149	-1	no
Dataset7	AIZL	AVEL	8415147	-1	yes
Dataset7	AIZL	AIBR	8415147	-1	no
Dataset7	AIYR	RIAR	8415146	-1	no
Dataset7	AIYR	ADFR	8415146	-1	no
Dataset7	AIYR	AIZR	8415146	-1	no
Dataset7	AIYR	RIBR	8415146	-1	no
Dataset7	AIYR	AWCL	8415144	-1	no
Dataset7	AIYR	ASER	8415144	-1	no
Dataset7	AIYR	ASER	8415142	-1	no
Dataset7	AIYR	AIBR	8415142	-1	no
Dataset7	AIYR	AIZR	8415142	-1	no
Dataset7	AIYR	AIZR	8415139	-1	no
Dataset7	AIYR	ASER	8415138	-1	no
Dataset7	AIYR	AIZR	8415138	-1	no
Dataset7	AIYR	RIBR	8415136	-1	no
Dataset7	AIYR	AIZR	8415136	-1	no
Dataset7	AIYR	AIZR	8415133	-1	no
Dataset7	AIYR	RIBR	8415133	-1	no
Dataset7	AIYR	RIAR	8415133	-1	no
Dataset7	AIYR	AIZR	8415130	-1	no
Dataset7	AIYR	ADFR	8415130	-1	no
Dataset7	AIYR	RIBR	8415130	-1	no
Dataset7	AIYR	RIAR	8415128	-1	no
Dataset7	AIYR	AIZR	8415128	-1	no
Dataset7	AIYR	RIBR	8415128	-1	no
Dataset7	AIYR	AIYL	8415127	-1	no
Dataset7	AIYR	RIAR	8415127	-1	no
Dataset7	AIYR	AIZR	8415127	-1	yes
Dataset7	AIYR	RIBR	8415126	-1	no
Dataset7	AIYR	AIZR	8415126	-1	no
Dataset7	AIYR	RIBR	8415124	-1	no
Dataset7	AIYR	RIAR	8415124	-1	no
Dataset7	AIYR	AIZR	8415124	-1	no
Dataset7	AIYR	AIZR	8415121	-1	no
Dataset7	AIYR	ASER	8415120	-1	no
Dataset7	AIYR	AWAR	8415120	-1	no
Dataset7	AIYR	RIR	8415119	-1	no
Dataset7	AIYR	AIZR	8415119	-1	no
Dataset7	AIYL	AIZL	8415118	-1	no
Dataset7	AIYL	RIAL	8415118	-1	no
Dataset7	AIYL	AIZL	8415116	-1	no
Dataset7	AIYL	AFDL	8415116	-1	no
Dataset7	AIYL	AIZL	8415108	-1	no
Dataset7	AIYL	AIZL	8415107	-1	no
Dataset7	AIYL	RIAL	8415105	-1	no
Dataset7	AIYL	AIZL	8415105	-1	no
Dataset7	AIYL	RIBL	8415105	-1	no
Dataset7	AIYL	RIAL	8415102	-1	no
Dataset7	AIYL	AIZL	8415102	-1	no
Dataset7	AIYL	AIZR	8415101	-1	yes
Dataset7	AIYL	AIZL	8415101	-1	no
Dataset7	AIYL	RIAL	8415101	-1	no
Dataset7	AIYL	RIBL	8415098	-1	no
Dataset7	AIYL	AIZL	8415098	-1	no
Dataset7	AIYL	RIAL	8415096	-1	no
Dataset7	AIYL	AIZL	8415096	-1	no
Dataset7	AIYL	RIBL	8415096	-1	no
Dataset7	AIYL	RIBL	8415093	-1	no
Dataset7	AIYL	AIZL	8415093	-1	no
Dataset7	AINL	RIBL	8415090	-1	no
Dataset7	AINL	BAGL	8415090	-1	no
Dataset7	AINL	AFDL	8415089	-1	no
Dataset7	AINL	RIMR	8415088	-1	no
Dataset7	AINL	RIMR	8415087	-1	no
Dataset7	AINL	AIBL	8415087	-1	yes
Dataset7	AINL	CEPshVR	8415085	-1	unknown
Dataset7	AINL	BAGL	8415085	-1	no
Dataset7	AINL	CEPshVR	8415082	-1	unknown
Dataset7	AINL	CEPshVL	8415081	-1	unknown
Dataset7	AINL	BAGL	8415080	-1	no
Dataset7	AINL	AFDR	8415080	-1	no
Dataset7	AINL	BAGL	8415078	-1	no
Dataset7	AINL	CEPshVR	8415078	-1	unknown
Dataset7	AINL	AFDL	8415076	-1	no
Dataset7	AINL	AFDR	8415076	-1	no
Dataset7	AINL	BAGL	8415074	-1	no
Dataset7	AINL	RIBR	8415074	-1	no
Dataset7	AINL	BAGL	8415073	-1	no
Dataset7	AINL	RIBR	8415073	-1	no
Dataset7	AINL	URXR	8415072	-1	no
Dataset7	AINL	RIAR	8415072	-1	no
Dataset7	AINL	BAGL	8415071	-1	no
Dataset7	AINL	RIBR	8415071	-1	yes
Dataset7	AINL	CEPshVR	8415070	-1	unknown
Dataset7	AINL	RIBR	8415070	-1	no
Dataset7	AINL	RIMR	8415070	-1	no
Dataset7	AINL	ASEL	8415068	-1	no
Dataset7	AINL	AFDR	8415068	-1	no
Dataset7	AIMR	RICR	8415067	-1	no
Dataset7	AIMR	ASGR	8415066	-1	no
Dataset7	AIMR	AIAR	8415066	-1	no
Dataset7	AIMR	AIAR	8415065	-1	no
Dataset7	AIMR	ASKR	8415065	-1	no
Dataset7	AIMR	AIMR	8415064	-1	yes
Dataset7	AIMR	HSNL	8415064	-1	no
Dataset7	AIMR	RMGR	8415063	-1	no
Dataset7	AIMR	AIYR	8415062	-1	no
Dataset7	AIMR	AIZR	8415062	-1	no
Dataset7	AIMR	AVJR	8415061	-1	no
Dataset7	AIMR	URXR	8415061	-1	no
Dataset7	AIMR	RIFL	8415060	-1	no
Dataset7	AIMR	CEPshDR	8415060	-1	unknown
Dataset7	AIMR	AVDR	8415057	-1	no
Dataset7	AIMR	ASHR	8415057	-1	no
Dataset7	AIMR	RIFL	8415056	-1	no
Dataset7	AIMR	AVDR	8415056	-1	no
Dataset7	AIMR	ASGR	8415052	-1	no
Dataset7	AIMR	AIAR	8415052	-1	no
Dataset7	AIMR	CEPshVR	8415051	-1	unknown
Dataset7	AIMR	ASGR	8415051	-1	no
Dataset7	AIMR	ASKR	8415049	-1	no
Dataset7	AIMR	AIAR	8415049	-1	no
Dataset7	AIMR	ASGR	8415048	-1	no
Dataset7	AIMR	AIAR	8415048	-1	no
Dataset7	ASGR	AIBR	8415047	-1	no
Dataset7	ASGR	AIAR	8415047	-1	no
Dataset7	AIMR	ASGR	8415046	-1	no
Dataset7	AIMR	AIAR	8415046	-1	no
Dataset7	AIMR	AIAR	8415044	-1	no
Dataset7	AIMR	ASGR	8415044	-1	no
Dataset7	AIMR	AVFL	8415043	-1	no
Dataset7	AIMR	AVFR	8415043	-1	no
Dataset7	AIMR	AVFR	8415042	-1	no
Dataset7	AIMR	PVNL	8415042	-1	no
Dataset7	AIML	CEPshVL	8415037	-1	unknown
Dataset7	AIML	RID	8415037	-1	no
Dataset7	AIML	ALML	8415036	-1	no
Dataset7	AIML	ASGL	8415035	-1	no
Dataset7	AIML	AIAL	8415034	-1	yes
Dataset7	AIML	AIAL	8415033	-1	yes
Dataset7	AIML	ASJL	8415033	-1	no
Dataset7	AIML	CEPVL	8415032	-1	no
Dataset7	AIML	ASKL	8415032	-1	no
Dataset7	AIML	AIAL	8415030	-1	no
Dataset7	AIML	ASKL	8415030	-1	no
Dataset7	AIML	AVBL	8415027	-1	no
Dataset7	AIML	ASHL	8415027	-1	no
Dataset7	AIML	AVFR	8415026	-1	no
Dataset7	AIML	AWBL	8415026	-1	no
Dataset7	AIML	SIADR	8415025	-1	no
Dataset7	AIML	SDQL	8415025	-1	no
Dataset7	AIML	SMBDR	8415025	-1	no
Dataset7	AIML	AVFL	8415024	-1	no
Dataset7	AIML	HSNL	8415024	-1	no
Dataset7	AIML	AVBL	8415023	-1	no
Dataset7	AIML	AVAL	8415023	-1	yes
Dataset7	AIML	AVFR	8415021	-1	no
Dataset7	AIML	AVFL	8415021	-1	no
Dataset7	AIML	AVFR	8415019	-1	no
Dataset7	AIML	AVFL	8415019	-1	no
Dataset7	AIML	ASGL	8415016	-1	no
Dataset7	AIML	CEPshVL	8415016	-1	unknown
Dataset7	AIML	RID	8415016	-1	no
Dataset7	AIML	ASGL	8415014	-1	no
Dataset7	AIML	CEPshVL	8415014	-1	unknown
Dataset7	AIML	ASGL	8415013	-1	no
Dataset7	AIML	AIAL	8415013	-1	no
Dataset7	AIML	ASKL	8415013	-1	no
Dataset7	AIML	ASGL	8415012	-1	no
Dataset7	AIML	AIAL	8415012	-1	no
Dataset7	AIML	ASGL	8415011	-1	no
Dataset7	AIML	AIAL	8415011	-1	no
Dataset7	AIML	ASGL	8415010	-1	no
Dataset7	AIML	ASKL	8415010	-1	no
Dataset7	AIML	AIAL	8415010	-1	no
Dataset7	AIML	SMBVL	8415009	-1	no
Dataset7	AIML	HSNL	8415009	-1	no
Dataset7	AIML	ASHL	8415008	-1	no
Dataset7	AIML	AWBL	8415008	-1	no
Dataset7	AIML	AIAL	8415008	-1	no
Dataset7	AIML	AVFL	8415007	-1	no
Dataset7	AIML	PVNL	8415007	-1	no
Dataset7	AIML	CEPshDR	8415005	-1	unknown
Dataset7	AIML	AIMR	8415005	-1	no
Dataset7	AIAR	AIBR	8415000	-1	yes
Dataset7	AIAR	RIFL	8415000	-1	no
Dataset7	AIAR	ADAR	8415000	-1	yes
Dataset7	AIAR	ADLR	8414999	-1	no
Dataset7	AIAR	AIBR	8414999	-1	no
Dataset7	AIAR	ASGR	8414998	-1	no
Dataset7	AIAR	AWCL	8414998	-1	no
Dataset7	AIAR	AIBR	8414997	-1	no
Dataset7	AIAR	AWCL	8414997	-1	no
Dataset7	AIAR	AIBR	8414995	-1	no
Dataset7	AIAR	AWCL	8414995	-1	no
Dataset7	AIAR	AIBR	8414993	-1	no
Dataset7	AIAR	AWCL	8414993	-1	no
Dataset7	AIAR	AIBR	8414984	-1	no
Dataset7	AIAR	AWCL	8414984	-1	no
Dataset7	AIAR	AIBR	8414981	-1	no
Dataset7	AIAR	RIFL	8414981	-1	no
Dataset7	RIFL	AIBR	8414980	-1	no
Dataset7	RIFL	RIMR	8414980	-1	no
Dataset7	AIAR	RIFR	8414978	-1	no
Dataset7	AIAR	ASKR	8414978	-1	no
Dataset7	AIAR	ADAR	8414978	-1	yes
Dataset7	AIAR	AIBR	8414977	-1	no
Dataset7	AIAR	ASHR	8414977	-1	no
Dataset7	AIAR	HSNL	8414976	-1	no
Dataset7	AIAR	AIBR	8414976	-1	no
Dataset7	AIAR	ASKR	8414976	-1	no
Dataset7	AIAR	AIBR	8414975	-1	no
Dataset7	AIAR	AWCL	8414975	-1	no
Dataset7	AWCL	AIAR	8414973	-1	no
Dataset7	AWCL	AWCR	8414973	-1	no
Dataset7	AIAL	ASIL	8414968	-1	yes
Dataset7	AIAL	AWCL	8414968	-1	no
Dataset7	AIAL	AIBL	8414968	-1	no
Dataset7	AIAL	AIBL	8414967	-1	no
Dataset7	AIAL	ASER	8414967	-1	no
Dataset7	SMDVR	CEPVL	8414956	-1	no
Dataset7	SMDVR	RIAR	8414956	-1	no
Dataset7	SMDVR	CEPVL	8414955	-1	no
Dataset7	SMDVR	RIAR	8414955	-1	no
Dataset7	SMDVR	RIAR	8414954	-1	no
Dataset7	SMDVR	CEPVL	8414954	-1	no
Dataset7	SMDVR	RIAR	8414953	-1	no
Dataset7	SMDVR	SIAVL	8414953	-1	no
Dataset7	SMDVR	RIS	8414952	-1	no
Dataset7	SMDVR	SMDDL	8414952	-1	no
Dataset7	SMDVR	RIAR	8414951	-1	no
Dataset7	SMDVR	RIAL	8414951	-1	no
Dataset7	SMDVR	RIAR	8414950	-1	no
Dataset7	SMDVR	RIAL	8414950	-1	no
Dataset7	SMDVR	RIAR	8414948	-1	no
Dataset7	SMDVR	RIAL	8414948	-1	no
Dataset7	SMDVR	RIAL	8414946	-1	no
Dataset7	SMDVR	SMDDL	8414946	-1	no
Dataset7	SMDVR	CEPVL	8414945	-1	no
Dataset7	SMDVR	BWM-VL03	8414945	-1	no
Dataset7	SMDVR	BWM-VL05	8414945	-1	yes
Dataset7	SMDVR	BWM-VL03	8414944	-1	yes
Dataset7	SMDVR	SMDDL	8414944	-1	no
Dataset7	SMDVR	BWM-VL01	8414944	-1	yes
Dataset7	SMDVR	BWM-VL05	8414944	-1	yes
Dataset7	SMDVR	SMDDL	8414943	-1	no
Dataset7	SMDVR	RIAL	8414943	-1	no
Dataset7	SMDVR	SMDDL	8414942	-1	no
Dataset7	SMDVR	RIAL	8414942	-1	no
Dataset7	SMDVR	SMDDL	8414941	-1	no
Dataset7	SMDVR	RIAL	8414941	-1	no
Dataset7	SMDVR	SMDDL	8414939	-1	no
Dataset7	SMDVR	RIAL	8414939	-1	no
Dataset7	SMDVL	RIAL	8414934	-1	no
Dataset7	SMDVL	RIAR	8414934	-1	no
Dataset7	SMDVL	RIAL	8414933	-1	no
Dataset7	SMDVL	RIAR	8414933	-1	no
Dataset7	RIAL	SMDVL	8414932	-1	no
Dataset7	RIAL	RIAR	8414932	-1	no
Dataset7	SMDVL	RIAL	8414931	-1	no
Dataset7	SMDVL	RIAR	8414931	-1	no
Dataset7	SMDVL	RIAL	8414930	-1	no
Dataset7	SMDVL	RIAR	8414930	-1	no
Dataset7	SMDVL	SMDDR	8414929	-1	yes
Dataset7	SMDVL	BWM-VR01	8414929	-1	yes
Dataset7	SMDVL	BWM-VR03	8414929	-1	yes
Dataset7	SMDVL	RIAR	8414928	-1	no
Dataset7	SMDVL	RIAL	8414928	-1	no
Dataset7	SMDVL	RIAL	8414927	-1	no
Dataset7	SMDVL	RIAR	8414927	-1	no
Dataset7	SMDVL	BWM-VL03	8414925	-1	yes
Dataset7	SMDVL	RMED	8414925	-1	no
Dataset7	SMDVL	BWM-VR01	8414925	-1	yes
Dataset7	SMDVL	BWM-VR03	8414925	-1	no
Dataset7	SMDVL	BWM-VR05	8414925	-1	no
Dataset7	SMDVL	SMDDR	8414925	-1	yes
Dataset7	SMDVL	SMDDR	8414924	-1	no
Dataset7	SMDVL	RIAR	8414924	-1	no
Dataset7	SMDVL	RIAL	8414923	-1	no
Dataset7	SMDVL	SMDDL	8414923	-1	yes
Dataset7	SMDVL	SMDDR	8414922	-1	no
Dataset7	SMDVL	RIAR	8414922	-1	no
Dataset7	SMDVL	RIAL	8414921	-1	no
Dataset7	SMDVL	SMDDR	8414920	-1	no
Dataset7	SMDVL	RIAR	8414920	-1	no
Dataset7	SMBVR	BWM-VR05	8414907	-1	no
Dataset7	SMBVR	BWM-VR05	8414907	-1	yes
Dataset7	SMBVR	RMEV	8414907	-1	no
Dataset7	SMBVR	BWM-VR03	8414906	-1	no
Dataset7	SMBVR	RMEV	8414906	-1	no
Dataset7	SMBVR	BWM-VR01	8414906	-1	no
Dataset7	SMBVR	BWM-VR04	8414903	-1	no
Dataset7	SMBVR	BWM-VR08	8414903	-1	no
Dataset7	SMBVR	BWM-VR06	8414903	-1	no
Dataset7	SMBVR	BWM-VR04	8414902	-1	no
Dataset7	SMBVR	BWM-VR06	8414902	-1	no
Dataset7	SMBVR	BWM-VR02	8414902	-1	no
Dataset7	SMBVR	BWM-VR04	8414901	-1	no
Dataset7	SMBVR	BWM-VR02	8414901	-1	no
Dataset7	SMBVR	BWM-VR04	8414900	-1	no
Dataset7	SMBVR	BWM-VR02	8414900	-1	no
Dataset7	SMBVR	RMDVL	8414900	-1	yes
Dataset7	SMBVR	BWM-VR03	8414887	-1	no
Dataset7	SMBVR	BWM-VR01	8414887	-1	no
Dataset7	SMBVR	BWM-VR01	8240782	-1	no
Dataset7	SMBVR	BWM-VR05	8240782	-1	no
Dataset7	SMBVR	BWM-VR03	8240782	-1	no
Dataset7	SMBVR	RMEV	8240782	-1	no
Dataset7	SMBVR	BWM-VR05	8240779	-1	no
Dataset7	SMBVR	BWM-VR03	8240779	-1	no
Dataset7	SMBVR	BWM-VR07	8240779	-1	no
Dataset7	SMBVR	RMEV	8240779	-1	no
Dataset7	SMBVR	BWM-VR05	8240779	-1	yes
Dataset7	SMBVR	BWM-VR03	8240779	-1	yes
Dataset7	SMBVR	BWM-VR05	8240777	-1	yes
Dataset7	SMBVR	CEPshVR	8240777	-1	unknown
Dataset7	SMBVR	BWM-VR07	8240777	-1	yes
Dataset7	SMBVR	SAADR	8240776	-1	no
Dataset7	SMBVR	BWM-VR05	8240776	-1	yes
Dataset7	SMBVR	SAADR	8240775	-1	no
Dataset7	SMBVR	SAADR	8240774	-1	no
Dataset7	SMBVR	SAADR	8240773	-1	no
Dataset7	SMBVR	SAADR	8240772	-1	no
Dataset7	SMBVR	PLNR	8240772	-1	no
Dataset7	SMBVR	SAADR	8240771	-1	no
Dataset7	SMBVR	SAADR	8240769	-1	no
Dataset7	SAAVL	RIML	8240765	-1	no
Dataset7	SAAVL	AVAL	8240765	-1	no
Dataset7	SAAVL	RIML	8240763	-1	no
Dataset7	SAAVL	AVAL	8240763	-1	no
Dataset7	SAAVL	RIMR	8240762	-1	no
Dataset7	SAAVL	AVAL	8240762	-1	no
Dataset7	SAAVL	RIMR	8240761	-1	no
Dataset7	SAAVL	AVAL	8240761	-1	no
Dataset7	SAAVL	AVAL	8240760	-1	no
Dataset7	SAAVL	RIMR	8240760	-1	no
Dataset7	SAAVL	RIMR	8240759	-1	no
Dataset7	SAAVL	AVAL	8240759	-1	no
Dataset7	SAAVL	RIMR	8240756	-1	no
Dataset7	SAAVL	AVAL	8240756	-1	no
Dataset7	SAAVL	RIMR	8240755	-1	no
Dataset7	SAAVL	AVAL	8240755	-1	no
Dataset7	SAAVL	SMDDR	8240753	-1	no
Dataset7	SAAVL	RIML	8240753	-1	no
Dataset7	SAAVL	AVAL	8240751	-1	no
Dataset7	SAAVL	SMDDR	8240751	-1	no
Dataset7	SAAVL	RIML	8240742	-1	no
Dataset7	SAAVL	AVAL	8240742	-1	no
Dataset7	SAAVL	RIML	8240741	-1	no
Dataset7	SAAVL	AVAL	8240741	-1	no
Dataset7	SAAVL	RIMR	8240734	-1	no
Dataset7	SAAVL	AVAL	8240734	-1	no
Dataset7	SAAVL	RIMR	8240733	-1	no
Dataset7	SAAVL	AVAL	8240733	-1	no
Dataset7	SAAVL	RIMR	8240732	-1	no
Dataset7	SAAVL	AVAL	8240732	-1	no
Dataset7	SAAVL	SMDDR	8240731	-1	no
Dataset7	SAAVL	AVAL	8240731	-1	no
Dataset7	SAAVL	SMDDR	8240730	-1	no
Dataset7	SAAVL	AVAL	8240730	-1	no
Dataset7	SAAVL	RMFR	8240726	-1	no
Dataset7	SAAVL	SMDDR	8240726	-1	no
Dataset7	SAAVL	AVAL	8240726	-1	no
Dataset7	SAAVL	RIMR	8240725	-1	no
Dataset7	SAAVL	AVAL	8240725	-1	no
Dataset7	SAAVL	RIMR	8240724	-1	no
Dataset7	SAAVL	AVAL	8240724	-1	no
Dataset7	RMGL	SIBDL	8240721	-1	no
Dataset7	RMGL	BWM-DL08	8240720	-1	yes
Dataset7	RMGL	BWM-DL06	8240720	-1	yes
Dataset7	RMGL	BWM-DL08	8240718	-1	no
Dataset7	RMGL	BWM-DL06	8240717	-1	yes
Dataset7	RMGL	BWM-DL08	8240717	-1	no
Dataset7	RMGL	BWM-DL06	8240714	-1	yes
Dataset7	RMGL	RMDDR	8240714	-1	no
Dataset7	RMGL	BWM-VL08	8240712	-1	yes
Dataset7	RMGL	BWM-VL04	8240712	-1	yes
Dataset7	RMGL	BWM-VL06	8240710	-1	no
Dataset7	RMGL	BWM-VL08	8240710	-1	no
Dataset7	RMGL	RMDL	8240706	-1	yes
Dataset7	RMGL	RMDR	8240706	-1	no
Dataset7	RMGL	RMDVL	8240706	-1	no
Dataset7	RMGL	BWM-VL08	8240704	-1	no
Dataset7	RMGL	BWM-VL06	8240704	-1	yes
Dataset7	RMGL	SIBDL	8240703	-1	yes
Dataset7	RMGL	SMBDL	8240703	-1	no
Dataset7	RMGL	AVBL	8240700	-1	no
Dataset7	RMGL	PVPL	8240700	-1	no
Dataset7	RMGL	ADAL	8240697	-1	no
Dataset7	RMGL	AVAL	8240693	-1	no
Dataset7	RMGL	AVEL	8240693	-1	no
Dataset7	RMGL	RMDVL	8240693	-1	no
Dataset7	RMGL	URXL	8240691	-1	yes
Dataset7	RMGL	SIADR	8240690	-1	no
Dataset7	RMGL	SIAVL	8240690	-1	no
Dataset7	RMGL	RMHR	8240689	-1	no
Dataset7	RMGL	RMDDR	8240689	-1	no
Dataset7	RMGL	AIML	8240688	-1	no
Dataset7	RMGL	HSNL	8240688	-1	no
Dataset7	RMGL	AVEL	8240659	-1	no
Dataset7	RMGL	SDQL	8240659	-1	no
Dataset7	RMGL	AVBR	8240658	-1	no
Dataset7	RMGL	SMBDL	8240658	-1	no
Dataset7	RMGL	AIBR	8240658	-1	no
Dataset7	RMGL	SIAVL	8240657	-1	no
Dataset7	RMGL	SIBDL	8240657	-1	no
Dataset7	RMGL	RMDVL	8240654	-1	no
Dataset7	RMGL	SDQL	8240654	-1	no
Dataset7	RMGL	URXL	8240654	-1	yes
Dataset7	RMGL	RMGL	8240654	-1	no
Dataset7	RICR	SMBDR	8240651	-1	no
Dataset7	RICR	AVAL	8240651	-1	no
Dataset7	RICR	AVAR	8240648	-1	no
Dataset7	RICR	SMDVL	8240648	-1	no
Dataset7	RICR	SMDVL	8240646	-1	no
Dataset7	RICR	RIMR	8240646	-1	no
Dataset7	ASIL	CEPshDL	8415634	-1	unknown
Dataset7	ASIL	AWCR	8415633	-1	no
Dataset7	ASIL	CEPshDL	8415633	-1	unknown
Dataset7	ASIL	AWCL	8415631	-1	no
Dataset7	ASIL	AIBL	8415631	-1	no
Dataset7	ASIL	AWCR	8415631	-1	no
Dataset7	ASIL	AWCL	8415630	-1	no
Dataset7	ASIL	AWCR	8415629	-1	yes
Dataset7	ASHR	ADFR	8415628	-1	no
Dataset7	ASHR	RIAR	8415628	-1	no
Dataset7	ASHR	AVAR	8415627	-1	no
Dataset7	ASHR	AVJL	8415627	-1	no
Dataset7	ASHR	AVBR	8415626	-1	no
Dataset7	ASHR	ADAR	8415626	-1	yes
Dataset7	ASHR	AVBR	8415625	-1	no
Dataset7	ASHR	AVAR	8415625	-1	no
Dataset7	ASHR	ADFR	8415624	-1	no
Dataset7	ASHR	AIAR	8415624	-1	yes
Dataset7	ASIL	AIAL	8415636	-1	no
Dataset7	ASIL	AWCL	8415636	-1	no
Dataset7	ASIL	AIBL	8415636	-1	no
Dataset7	ASHR	AVHL	8415620	-1	no
Dataset7	ASHR	AVBR	8415620	-1	no
Dataset7	ASHR	AVBR	8415619	-1	no
Dataset7	ASHR	AVHL	8415619	-1	no
Dataset7	ASHR	AVBR	8415618	-1	no
Dataset7	ASHR	AVDR	8415618	-1	no
Dataset7	ASHR	AVFR	8415618	-1	no
Dataset7	ASHR	AVBR	8415617	-1	no
Dataset7	ASHR	AVDR	8415617	-1	no
Dataset7	ASHR	AVBR	8415616	-1	no
Dataset7	ASHR	AVDR	8415616	-1	no
Dataset7	ASHR	AVDL	8415614	-1	yes
Dataset7	ASHR	AVBR	8415614	-1	no
Dataset7	ASHR	AVBR	8415613	-1	yes
Dataset7	ASHR	RIFR	8415612	-1	no
Dataset7	ASHR	AWBR	8415612	-1	no
Dataset7	ASHR	AVBR	8415611	-1	no
Dataset7	ASHR	AIYR	8415611	-1	no
Dataset7	ASHR	RIAR	8415610	-1	no
Dataset7	ASHR	ADFR	8415610	-1	no
Dataset7	ASHR	ADAR	8415607	-1	no
Dataset7	ASHR	RIAR	8415607	-1	no
Dataset7	ASHR	AIBR	8415606	-1	no
Dataset7	ASHR	AIAR	8415606	-1	no
Dataset7	ASHR	ADAR	8415606	-1	yes
Dataset7	ASHR	AIBR	8415605	-1	no
Dataset7	ASHR	AIAR	8415605	-1	no
Dataset7	ASHR	AIBR	8415604	-1	no
Dataset7	ASHR	AIAR	8415604	-1	no
Dataset7	ASHR	AIBR	8415603	-1	no
Dataset7	ASHR	AIAR	8415603	-1	no
Dataset7	ASHR	AIBR	8415602	-1	no
Dataset7	ASHR	AIAR	8415602	-1	no
Dataset7	ASHR	AIBR	8415601	-1	no
Dataset7	ASHR	AIAR	8415601	-1	no
Dataset7	ASHR	AVBR	8415600	-1	no
Dataset7	ASHR	AVAR	8415600	-1	no
Dataset7	ASHR	AVJL	8415600	-1	no
Dataset7	ASHR	AIBR	8415598	-1	no
Dataset7	ASHR	AIAR	8415598	-1	no
Dataset7	ASHR	AIAR	8415595	-1	no
Dataset7	ASHR	HSNR	8415594	-1	no
Dataset7	ASHR	AIAR	8415594	-1	no
Dataset7	ASHR	AIAR	8415592	-1	no
Dataset7	ASHR	AVDL	8415592	-1	yes
Dataset7	ASHR	AIBR	8415592	-1	no
Dataset7	ASHR	AVBR	8415589	-1	yes
Dataset7	ASHR	AIBR	8415589	-1	no
Dataset7	ASHR	AIAR	8415589	-1	no
Dataset7	ASHR	AVBR	8415583	-1	no
Dataset7	ASHR	AVAR	8415583	-1	no
Dataset7	ASHR	AVBR	8415581	-1	no
Dataset7	ASHR	AVAR	8415581	-1	no
Dataset7	ASHR	ADAR	8415580	-1	no
Dataset7	ASHR	AVER	8415580	-1	no
Dataset7	ASHR	AVHL	8415578	-1	no
Dataset7	ASHR	AWBR	8415578	-1	no
Dataset7	ASHL	AVDR	8415512	-1	no
Dataset7	ASHL	PVNL	8415512	-1	no
Dataset7	ASHL	AIAL	8415511	-1	no
Dataset7	ASHL	HSNR	8415511	-1	no
Dataset7	ASHL	AIAL	8415510	-1	no
Dataset7	ASHL	AVDR	8415510	-1	no
Dataset7	ASHL	AVDR	8415508	-1	no
Dataset7	ASHL	ADLL	8415508	-1	yes
Dataset7	ASHL	ADLL	8415507	-1	yes
Dataset7	ASHL	AVDR	8415507	-1	no
Dataset7	ASHL	AVAL	8415506	-1	no
Dataset7	ASHL	AVDR	8415505	-1	no
Dataset7	ASHL	AVAL	8415505	-1	yes
Dataset7	ASHL	AVBL	8415504	-1	no
Dataset7	ASHL	ADAL	8415504	-1	no
Dataset7	ASHL	AVAL	8415503	-1	no
Dataset7	ASHL	AVBL	8415503	-1	no
Dataset7	ASHL	AWBL	8415502	-1	no
Dataset7	ASHL	AVFR	8415502	-1	no
Dataset7	ASHL	ADFL	8415501	-1	no
Dataset7	ASHL	AIAL	8415501	-1	yes
Dataset7	ASHL	AVDL	8415499	-1	no
Dataset7	ASHL	AVJL	8415499	-1	no
Dataset7	ASHL	AVBL	8415497	-1	no
Dataset7	ASHL	AVAL	8415497	-1	yes
Dataset7	ASHL	AVHR	8415497	-1	no
Dataset7	ASHL	AVDR	8415496	-1	no
Dataset7	ASHL	AVAL	8415496	-1	yes
Dataset7	ASHL	AVBL	8415496	-1	no
Dataset7	ASHL	AIYL	8415495	-1	no
Dataset7	ASHL	AVJR	8415495	-1	no
Dataset7	ASHL	AIAL	8415492	-1	no
Dataset7	ASHL	PVNL	8415492	-1	no
Dataset7	ASHL	AVDR	8415492	-1	no
Dataset7	ASHL	AIAL	8415491	-1	no
Dataset7	ASHL	AVDR	8415491	-1	no
Dataset7	ASHL	AVDR	8415490	-1	no
Dataset7	ASHL	AVBL	8415490	-1	no
Dataset7	ASHL	PVNL	8415490	-1	no
Dataset7	ASHL	AIBL	8415489	-1	no
Dataset7	ASHL	ASKL	8415489	-1	no
Dataset7	ASHL	AIAL	8415489	-1	no
Dataset7	ASHL	AVDR	8415487	-1	no
Dataset7	ASHL	PVNL	8415487	-1	no
Dataset7	ASHL	AIBL	8415486	-1	no
Dataset7	ASHL	AIAL	8415486	-1	no
Dataset7	ASHL	AIBL	8415485	-1	no
Dataset7	ASHL	AIAL	8415485	-1	no
Dataset7	ASHL	HSNR	8415484	-1	no
Dataset7	ASHL	AIAL	8415484	-1	no
Dataset7	ASHL	AVJR	8415483	-1	no
Dataset7	ASHL	AVDR	8415483	-1	no
Dataset7	ASHL	AVDR	8415482	-1	no
Dataset7	ASHL	AIAL	8415482	-1	no
Dataset7	ASHL	HSNR	8415482	-1	no
Dataset7	ASHL	HSNR	8415481	-1	no
Dataset7	ASHL	AIAL	8415481	-1	no
Dataset7	ASHL	AVDR	8415480	-1	yes
Dataset7	ASHL	AIAL	8415480	-1	no
Dataset7	ASHL	AIBL	8415479	-1	no
Dataset7	ASHL	AIAL	8415479	-1	no
Dataset7	ASHL	AVDR	8415479	-1	yes
Dataset7	ASHL	AVBL	8415478	-1	no
Dataset7	ASHL	AVAL	8415478	-1	yes
Dataset7	ASHL	AVAL	8415477	-1	yes
Dataset7	ASHL	AVBL	8415477	-1	no
Dataset7	ASHL	AVBL	8415475	-1	no
Dataset7	ASHL	AVDL	8415475	-1	no
Dataset7	ASHL	AVAL	8415475	-1	yes
Dataset7	ASHL	AIAL	8415473	-1	no
Dataset7	ASHL	AWBL	8415473	-1	no
Dataset7	ASGR	AIAR	8415471	-1	no
Dataset7	ASGR	AIBR	8415471	-1	no
Dataset7	ASGR	AIBR	8415470	-1	no
Dataset7	ASGR	AWCL	8415470	-1	no
Dataset7	ASGR	AIBR	8415469	-1	no
Dataset7	ASGR	AIAR	8415469	-1	no
Dataset7	ASGR	AIAR	8415468	-1	no
Dataset7	ASGR	AIAR	8415467	-1	no
Dataset7	ASGR	AIAR	8415466	-1	no
Dataset7	ASGR	AIAR	8415464	-1	no
Dataset7	ASGR	AIAR	8415463	-1	no
Dataset7	ASGR	AIAR	8415461	-1	no
Dataset7	ASGR	AIAR	8415460	-1	no
Dataset7	ASGR	AIAR	8415459	-1	no
Dataset7	ASGR	AIMR	8415459	-1	no
Dataset7	ASGR	AIMR	8415458	-1	no
Dataset7	ASGR	AIAR	8415458	-1	no
Dataset7	ASGR	AIAR	8415457	-1	no
Dataset7	ASGR	AIBR	8415457	-1	no
Dataset7	ASGR	AIAR	8415456	-1	no
Dataset7	ASGR	AIAR	8415454	-1	no
Dataset7	ASGR	AIAR	8415453	-1	no
Dataset7	ASGR	AIAR	8415452	-1	no
Dataset7	ASGL	AIBL	8415451	-1	no
Dataset7	ASGL	AIAL	8415451	-1	no
Dataset7	ASGL	AIAL	8415447	-1	no
Dataset7	ASGL	ASJL	8415447	-1	no
Dataset7	ASGL	AIAL	8415445	-1	no
Dataset7	ASGL	AIAL	8415444	-1	no
Dataset7	ASGL	AIAL	8415443	-1	no
Dataset7	ASGL	AIAL	8415442	-1	no
Dataset7	ASGL	AIAL	8415441	-1	no
Dataset7	ASGL	AIAL	8415440	-1	no
Dataset7	ASGL	AIAL	8415439	-1	no
Dataset7	ASGL	AIAL	8415438	-1	no
Dataset7	ASGL	AIAL	8415437	-1	no
Dataset7	ASGL	AIBL	8415436	-1	no
Dataset7	ASGL	AIAL	8415436	-1	no
Dataset7	ASER	ASER	8415433	-1	no
Dataset7	ASER	AIYL	8415433	-1	no
Dataset7	ASER	ASIR	8415432	-1	no
Dataset7	ASER	AIYR	8415432	-1	no
Dataset7	ASER	AIYR	8415431	-1	no
Dataset7	ASER	AIBR	8415431	-1	no
Dataset7	ASER	AFDR	8415428	-1	no
Dataset7	ASER	AIYR	8415428	-1	no
Dataset7	ASER	AIYL	8415425	-1	no
Dataset7	ASER	AIBL	8415425	-1	no
Dataset7	ASER	AIYL	8415424	-1	no
Dataset7	ASER	AFDL	8415424	-1	no
Dataset7	ASER	AWCR	8415423	-1	no
Dataset7	ASER	RIAL	8415423	-1	no
Dataset7	ASER	AIYL	8415422	-1	no
Dataset7	ASER	AFDL	8415422	-1	no
Dataset7	ASER	AIYL	8415421	-1	no
Dataset7	ASER	AFDR	8415429	-1	no
Dataset7	ASER	AIYR	8415429	-1	no
Dataset7	AWCR	AWCL	8415419	-1	no
Dataset7	AWCR	AIYL	8415419	-1	no
Dataset7	ASER	AIYR	8415416	-1	no
Dataset7	ASER	AIBR	8415415	-1	no
Dataset7	ASER	AIAR	8415415	-1	no
Dataset7	ASER	AIYR	8415414	-1	no
Dataset7	ASER	AIBR	8415414	-1	no
Dataset7	ASER	BAGR	8415413	-1	no
Dataset7	ASER	AIYL	8415413	-1	no
Dataset7	ASER	AIBL	8415412	-1	no
Dataset7	ASER	AIYL	8415412	-1	no
Dataset7	ASER	AIYR	8415410	-1	no
Dataset7	ASER	AIBR	8415410	-1	no
Dataset7	ASER	AIYR	8415408	-1	no
Dataset7	ASER	AIBR	8415408	-1	no
Dataset7	ASER	AIYR	8415407	-1	no
Dataset7	ASER	AIBR	8415407	-1	no
Dataset7	ASER	AIYR	8415406	-1	no
Dataset7	ASER	AWAR	8415406	-1	no
Dataset7	ASER	AIBR	8415405	-1	no
Dataset7	ASER	AIYR	8415405	-1	no
Dataset7	ASER	AIBR	8415404	-1	no
Dataset7	ASER	AIYR	8415404	-1	no
Dataset7	ASER	AIBR	8415403	-1	no
Dataset7	ASER	AIYR	8415403	-1	no
Dataset7	ASER	AIZR	8415403	-1	no
Dataset7	ASER	AWAR	8415401	-1	no
Dataset7	ASER	HSNR	8415401	-1	no
Dataset7	ASER	PVQR	8415401	-1	no
Dataset7	ASER	AIBR	8415400	-1	no
Dataset7	ASER	AIYR	8415400	-1	no
Dataset7	ASER	AIBR	8415399	-1	no
Dataset7	ASER	AIYR	8415399	-1	no
Dataset7	ASER	AIBR	8415397	-1	no
Dataset7	ASER	AIYR	8415397	-1	no
Dataset7	ASER	AWCL	8415396	-1	no
Dataset7	ASER	AIBL	8415396	-1	no
Dataset7	ASER	AIYL	8415396	-1	no
Dataset7	ASER	AWCL	8415395	-1	no
Dataset7	ASER	AIYL	8415395	-1	no
Dataset7	ASER	AIYL	8415394	-1	no
Dataset7	ASER	AIBL	8415394	-1	no
Dataset7	ASER	ASEL	8415394	-1	no
Dataset7	ASER	RIAL	8415393	-1	no
Dataset7	ASER	AFDL	8415390	-1	no
Dataset7	ASER	AIYL	8415390	-1	no
Dataset7	ASER	AIYL	8415389	-1	no
Dataset7	ASER	AFDL	8415389	-1	no
Dataset7	ASEL	AWCL	8415388	-1	no
Dataset7	ASEL	AIBL	8415388	-1	no
Dataset7	ASEL	ADLL	8415387	-1	no
Dataset7	ASEL	AIBL	8415387	-1	no
Dataset7	ASEL	AWCL	8415387	-1	no
Dataset7	ASEL	AIYL	8415386	-1	no
Dataset7	ASEL	AIBL	8415386	-1	no
Dataset7	ASEL	AIBL	8415385	-1	no
Dataset7	ASEL	AWCL	8415385	-1	no
Dataset7	ASEL	AIBL	8415384	-1	no
Dataset7	ASEL	ADLL	8415384	-1	no
Dataset7	ASEL	AIBL	8415383	-1	no
Dataset7	ASEL	AIYL	8415383	-1	no
Dataset7	ASEL	AIYR	8415381	-1	no
Dataset7	ASEL	AIBR	8415381	-1	no
Dataset7	ASEL	AWCL	8415381	-1	no
Dataset7	ASEL	AFDR	8415380	-1	no
Dataset7	ASEL	AIYR	8415380	-1	no
Dataset7	ASEL	AIBR	8415380	-1	no
Dataset7	ASEL	AIAR	8415379	-1	no
Dataset7	ASEL	AIBR	8415379	-1	no
Dataset7	ASEL	AIAR	8415378	-1	no
Dataset7	ASEL	AIBL	8415377	-1	no
Dataset7	ASEL	AIAL	8415377	-1	no
Dataset7	ASEL	AIAL	8415376	-1	no
Dataset7	ASEL	AIBL	8415376	-1	no
Dataset7	ASEL	AIYR	8415375	-1	no
Dataset7	ASEL	AIBR	8415375	-1	no
Dataset7	ASEL	AIYL	8415374	-1	no
Dataset7	ASEL	AFDL	8415374	-1	no
Dataset7	ASEL	AIYL	8415373	-1	no
Dataset7	ASEL	AIBL	8415373	-1	no
Dataset7	ASEL	AIYL	8415372	-1	no
Dataset7	ASEL	AIBL	8415372	-1	no
Dataset7	ASEL	AIYL	8415369	-1	no
Dataset7	ASEL	AIBL	8415369	-1	no
Dataset7	ASEL	AIYL	8415368	-1	no
Dataset7	ASEL	AWCL	8415368	-1	no
Dataset7	ASEL	AIBL	8415368	-1	no
Dataset7	ASEL	AIYL	8415367	-1	no
Dataset7	ASEL	AIBL	8415367	-1	no
Dataset7	ASEL	AIBL	8415363	-1	no
Dataset7	ASEL	AIBL	8415363	-1	no
Dataset7	ASEL	AIYL	8415363	-1	no
Dataset7	ASEL	AIBL	8415362	-1	no
Dataset7	ASEL	AIYL	8415362	-1	no
Dataset7	ASEL	AIBL	8415361	-1	no
Dataset7	ASEL	AIYL	8415361	-1	no
Dataset7	ASEL	AIBL	8415358	-1	no
Dataset7	ASEL	AIYL	8415358	-1	no
Dataset7	ASEL	AIYR	8415357	-1	no
Dataset7	ASEL	AIBR	8415357	-1	no
Dataset7	ASEL	AWCL	8415357	-1	no
Dataset7	ASEL	AINL	8415356	-1	no
Dataset7	ASEL	RIAR	8415356	-1	no
Dataset7	ASEL	RIAR	8415355	-1	no
Dataset7	ASEL	AWCL	8415354	-1	no
Dataset7	ASEL	AIYR	8415354	-1	no
Dataset7	AQR	PVCL	8415352	-1	no
Dataset7	AQR	AVAL	8415352	-1	no
Dataset7	AQR	AVAL	8415351	-1	no
Dataset7	AQR	SDQL	8415351	-1	no
Dataset7	AQR	RIAL	8415350	-1	no
Dataset7	AQR	BAGR	8415350	-1	no
Dataset7	AQR	RIAL	8415349	-1	no
Dataset7	AQR	BAGR	8415349	-1	no
Dataset7	AQR	RIAL	8415348	-1	no
Dataset7	AQR	AVBR	8415347	-1	no
Dataset7	AQR	PVCL	8415347	-1	no
Dataset7	AQR	AVBL	8415346	-1	no
Dataset7	AQR	DVA	8415346	-1	no
Dataset7	AQR	DVA	8415345	-1	no
Dataset7	AQR	AVAR	8415345	-1	no
Dataset7	AQR	AVBL	8415345	-1	no
Dataset7	AQR	RIAR	8415344	-1	no
Dataset7	AQR	BAGL	8415344	-1	no
Dataset7	AQR	RIR	8415343	-1	no
Dataset7	AQR	RIAR	8415343	-1	no
Dataset7	AQR	RIAR	8415342	-1	no
Dataset7	AQR	BAGL	8415342	-1	no
Dataset7	AQR	RIAR	8415341	-1	no
Dataset7	AQR	RIR	8415341	-1	no
Dataset7	AQR	BAGL	8415341	-1	no
Dataset7	AQR	RIR	8415340	-1	no
Dataset7	AQR	RIAR	8415340	-1	no
Dataset7	AQR	BAGL	8415340	-1	no
Dataset7	AQR	AVBR	8415339	-1	no
Dataset7	AQR	PVCR	8415339	-1	no
Dataset7	AQR	AVHL	8415338	-1	no
Dataset7	AQR	AVBR	8415338	-1	no
Dataset7	AQR	AIBR	8415322	-1	no
Dataset7	AQR	AVAR	8415322	-1	no
Dataset7	AQR	AVBR	8415322	-1	yes
Dataset7	AQR	RIAL	8415321	-1	no
Dataset7	AQR	BAGR	8415321	-1	no
Dataset7	AQR	AVBL	8415320	-1	no
Dataset7	AQR	ADER	8415318	-1	no
Dataset7	AQR	AVAR	8415318	-1	yes
Dataset7	AQR	AVAL	8415318	-1	no
Dataset7	AQR	PVCR	8415317	-1	no
Dataset7	AQR	AVDL	8415317	-1	no
Dataset7	AQR	AVBL	8415317	-1	no
Dataset7	AQR	AVAR	8415316	-1	no
Dataset7	AQR	AVBL	8415316	-1	no
Dataset7	AQR	AVAR	8415315	-1	no
Dataset7	AQR	AVDL	8415315	-1	no
Dataset7	AQR	PVCR	8415314	-1	no
Dataset7	AQR	AVBR	8415314	-1	no
Dataset7	AQR	PVCR	8415313	-1	no
Dataset7	AQR	AVBR	8415313	-1	no
Dataset7	RICR	CEPDL	8240645	-1	no
Dataset7	RICR	RMHR	8240645	-1	yes
Dataset7	RICR	AIBR	8240644	-1	no
Dataset7	RICR	AVAR	8240644	-1	no
Dataset7	RICR	AVBL	8240633	-1	no
Dataset7	RICR	AVAR	8240633	-1	no
Dataset7	RICR	SMDVL	8240632	-1	no
Dataset7	RICR	SMDVR	8240632	-1	no
Dataset7	RICR	SMDVL	8240629	-1	no
Dataset7	RICR	RIMR	8240629	-1	no
Dataset7	RICR	AVAL	8240628	-1	no
Dataset7	RICR	AIBL	8240628	-1	no
Dataset7	RICR	AVAL	8240627	-1	no
Dataset7	RICR	AIBL	8240627	-1	no
Dataset7	RICR	SMDDR	8240626	-1	no
Dataset7	RICR	AVAL	8240626	-1	no
Dataset7	RICR	SMDDR	8240624	-1	no
Dataset7	RICR	AVAL	8240624	-1	no
Dataset7	RICR	AVAL	8240623	-1	no
Dataset7	RICR	AIBL	8240623	-1	no
Dataset7	RICR	AVAL	8240622	-1	no
Dataset7	RICR	AIBL	8240622	-1	no
Dataset7	RICR	SMDDR	8240621	-1	no
Dataset7	RICR	AVAL	8240621	-1	no
Dataset7	RICR	RICL	8240619	-1	no
Dataset7	RICR	CEPVR	8240619	-1	no
Dataset7	RICR	RIMR	8240618	-1	no
Dataset7	RICR	AVAL	8240618	-1	no
Dataset7	RICR	SMBDR	8240616	-1	no
Dataset7	RICR	AVAL	8240616	-1	no
Dataset7	RICR	AVAR	8240615	-1	no
Dataset7	RICR	RIVL	8240615	-1	no
Dataset7	RICR	RIVL	8240605	-1	no
Dataset7	RICR	AVAR	8240605	-1	no
Dataset7	RICR	AVAR	8240604	-1	no
Dataset7	RICR	AVAL	8240604	-1	no
Dataset7	RICR	CEPVL	8240603	-1	no
Dataset7	RICR	CEPVL	8240600	-1	no
Dataset7	RICR	RIML	8240594	-1	no
Dataset7	RICR	AIBR	8240593	-1	no
Dataset7	RICR	AVAR	8240593	-1	no
Dataset7	RICR	AIBR	8240592	-1	no
Dataset7	RICR	RIML	8240592	-1	no
Dataset7	RICR	RMGL	8240438	-1	no
Dataset7	RICR	ADAL	8240438	-1	no
Dataset7	IL2DL	RIPL	8240437	-1	no
Dataset7	IL2DL	IL1DL	8240437	-1	no
Dataset7	IL2DL	URADL	8240436	-1	no
Dataset7	IL2DL	BWM-DL03	8240436	-1	no
Dataset7	IL2DL	RIPL	8240434	-1	no
Dataset7	IL2DL	URADL	8240433	-1	yes
Dataset7	IL2DL	RIH	8240433	-1	no
Dataset7	IL2DL	IL2L	8240433	-1	no
Dataset7	IL2DL	CEPDL	8240431	-1	no
Dataset7	IL2DL	URADL	8240431	-1	no
Dataset7	IL2DL	RMHL	8240430	-1	no
Dataset7	IL2DL	RICR	8240430	-1	no
Dataset7	IL2DL	RIPL	8240430	-1	no
Dataset7	OLQDL	SIBVL	8240429	-1	no
Dataset7	OLQDL	IL2DL	8240429	-1	no
Dataset7	IL2DL	OLQDL	8240427	-1	no
Dataset7	IL2DL	IL1DL	8240427	-1	no
Dataset7	IL2DL	RIPL	8240427	-1	no
Dataset7	IL2DL	RIPL	8240425	-1	no
Dataset7	IL2DL	OLQDL	8240425	-1	no
Dataset7	IL2DL	IL1DL	8240425	-1	yes
Dataset7	IL2DL	IL1DL	8240424	-1	no
Dataset7	IL2DL	RIPL	8240424	-1	no
Dataset7	IL2DL	OLQDL	8240424	-1	no
Dataset7	IL2DL	URYDL	8240423	-1	no
Dataset7	IL2DL	RMEL	8240423	-1	yes
Dataset7	IL2DL	IL1DL	8240423	-1	no
Dataset7	IL2DL	RMEL	8240421	-1	no
Dataset7	IL2DL	IL1DL	8240421	-1	no
Dataset7	IL2DL	RIPL	8240421	-1	no
Dataset7	IL2DL	RMEL	8240420	-1	no
Dataset7	IL2DL	RIPL	8240420	-1	no
Dataset7	IL2DL	URADL	8240418	-1	no
Dataset7	IL2DL	RIPL	8240418	-1	no
Dataset7	IL2DL	RMER	8240418	-1	no
Dataset7	IL2DL	RMED	8240418	-1	yes
Dataset7	IL2DL	RIH	8240417	-1	yes
Dataset7	IL2DL	RMED	8240415	-1	no
Dataset7	IL2DL	RIPL	8240415	-1	no
Dataset7	IL2DL	RMER	8240411	-1	no
Dataset7	IL2DL	GLRDL	8240411	-1	unknown
Dataset7	IL2DL	RIPL	8240362	-1	no
Dataset7	IL2DL	RMEV	8240362	-1	no
Dataset7	IL2DL	RMER	8240362	-1	no
Dataset7	IL2DL	RIPL	8240361	-1	no
Dataset7	IL2DL	URADL	8240361	-1	yes
Dataset7	IL2DL	RIH	8240361	-1	yes
Dataset7	IL2DL	RIPL	8240360	-1	no
Dataset7	IL2DL	RIH	8240360	-1	yes
Dataset7	IL2DL	ADAL	8240359	-1	no
Dataset7	IL2DL	URADL	8240359	-1	no
Dataset7	CEPVR	RMHL	8240358	-1	no
Dataset7	CEPVR	RMDR	8240358	-1	no
Dataset7	CEPVR	OLLR	8240357	-1	no
Dataset7	CEPVR	RMDDR	8240357	-1	no
Dataset7	CEPVR	RMDDR	8240355	-1	no
Dataset7	CEPVR	AVEL	8240355	-1	no
Dataset7	CEPVR	OLLR	8240355	-1	no
Dataset7	CEPVR	OLQVR	8240346	-1	no
Dataset7	CEPVR	RIPR	8240346	-1	no
Dataset7	CEPVR	URAVR	8240346	-1	no
Dataset7	CEPVR	RMGR	8240353	-1	no
Dataset7	CEPVR	URXR	8240353	-1	yes
Dataset7	CEPVR	AVER	8240353	-1	no
Dataset7	CEPVR	BWM-VR01	8240352	-1	no
Dataset7	CEPVR	RICR	8240347	-1	no
Dataset7	CEPVR	URBR	8240347	-1	yes
Dataset7	CEPVR	OLQVR	8240351	-1	no
Dataset7	CEPVR	IL1VR	8240351	-1	no
Dataset7	CEPVR	PVR	8240350	-1	yes
Dataset7	CEPVR	OLQVR	8240350	-1	no
Dataset7	CEPVR	RIPR	8240350	-1	no
Dataset7	CEPVR	URAVR	8240350	-1	no
Dataset7	CEPVR	RMHR	8240350	-1	yes
Dataset7	CEPVR	AVBR	8240349	-1	yes
Dataset7	CEPVR	RMHR	8240349	-1	yes
Dataset7	CEPVR	RICL	8240349	-1	no
Dataset7	CEPVR	SMBVR	8240345	-1	no
Dataset7	CEPVR	RMDDR	8240344	-1	no
Dataset7	CEPVR	OLLR	8240344	-1	no
Dataset7	CEPVR	RICR	8240343	-1	no
Dataset7	CEPVR	URBR	8240343	-1	yes
Dataset7	CEPVR	URXR	8240343	-1	yes
Dataset7	RICR	CEPVR	8240341	-1	no
Dataset7	ALMR	CEPVR	8240340	-1	no
Dataset7	CEPVR	ALMR	8240339	-1	no
Dataset7	CEPVR	AVER	8240339	-1	no
Dataset7	CEPVR	URYVR	8240337	-1	no
Dataset7	CEPVR	RICR	8240337	-1	no
Dataset7	CEPVR	RICL	8240337	-1	no
Dataset7	CEPVR	RMHR	8240336	-1	yes
Dataset7	CEPVR	RICL	8240336	-1	no
Dataset7	CEPVR	RICR	8240336	-1	no
Dataset7	CEPVR	RICR	8240335	-1	no
Dataset7	CEPVR	RMHL	8240335	-1	yes
Dataset7	CEPVR	OLQVR	8240334	-1	no
Dataset7	CEPVR	URAVR	8240334	-1	no
Dataset7	CEPVR	IL1VR	8240334	-1	yes
Dataset7	CEPVR	SIAVR	8240332	-1	no
Dataset7	CEPVR	RICR	8240332	-1	no
Dataset7	BDUL	PVQL	8240331	-1	no
Dataset7	BDUL	PLNL	8240331	-1	no
Dataset7	BDUL	ALML	8240330	-1	no
Dataset7	BDUL	AVHL	8240329	-1	no
Dataset7	BDUL	URADL	8240329	-1	no
Dataset7	BDUL	AVJL	8240328	-1	no
Dataset7	BDUL	AVHL	8240328	-1	no
Dataset7	BDUL	AVFR	8240328	-1	no
Dataset7	BDUL	AVJL	8240327	-1	no
Dataset7	BDUL	PVCR	8240327	-1	no
Dataset7	ALML	BDUL	8240324	-1	no
Dataset7	BDUL	AVJR	8240321	-1	no
Dataset7	BDUL	PVCL	8240321	-1	no
Dataset7	BDUL	RID	8240321	-1	no
Dataset7	BDUL	AVJR	8240318	-1	no
Dataset7	BDUL	PVCL	8240318	-1	no
Dataset7	BDUL	RID	8240318	-1	no
Dataset7	BDUL	ALML	8240315	-1	no
Dataset7	BDUL	RID	8240315	-1	no
Dataset7	BDUL	PVNR	8240314	-1	no
Dataset7	BDUL	AVM	8240314	-1	no
Dataset7	ASJR	ASKR	8240287	-1	no
Dataset7	ASJR	PVQR	8240287	-1	no
Dataset7	ASJR	PVQR	8240282	-1	no
Dataset7	ASJR	ASKR	8240282	-1	no
Dataset7	ASJR	PVQR	8240275	-1	no
Dataset7	ASJR	ASKR	8240275	-1	no
Dataset7	ASJR	ASKR	8240272	-1	no
Dataset7	ASJR	PVQR	8240272	-1	no
Dataset7	ASJR	ASKR	8240270	-1	no
Dataset7	ASJR	PVQR	8240270	-1	no
Dataset7	ASJR	ASKR	8240267	-1	no
Dataset7	ASJR	PVQR	8240267	-1	no
Dataset7	ASJR	ASKR	8240266	-1	no
Dataset7	ASJR	PVQR	8240266	-1	no
Dataset7	ASJR	PVQR	8240265	-1	no
Dataset7	ASJR	ASKR	8240265	-1	no
Dataset7	ASJR	PVNL	8240263	-1	no
Dataset7	ASJR	PVQR	8240263	-1	no
Dataset7	ASJR	ASKR	8240269	-1	no
Dataset7	ASJR	PVQR	8240269	-1	no
Dataset7	ASJR	PVQR	8240243	-1	no
Dataset7	ASJR	HSNR	8240243	-1	no
Dataset7	ASJR	PVQR	8240215	-1	no
Dataset7	ADFR	AUAR	8240175	-1	no
Dataset7	ADFR	RIAR	8240175	-1	no
Dataset7	ADFR	RIAR	8240174	-1	no
Dataset7	ADFR	AIZR	8240174	-1	yes
Dataset7	ADFR	SMBVR	8240174	-1	no
Dataset7	AIZR	RIAR	8240173	-1	no
Dataset7	AIZR	SMBDR	8240173	-1	yes
Dataset7	AIZR	SMBVR	8240173	-1	yes
Dataset7	AIZR	RIAR	8240172	-1	no
Dataset7	AIZR	SMBVR	8240172	-1	no
Dataset7	AIZR	SMBDR	8240172	-1	no
Dataset7	AIZR	ASER	8240171	-1	no
Dataset7	AIZR	AIAR	8240171	-1	no
Dataset7	AIZR	AIAR	8240170	-1	no
Dataset7	AIZR	AWCL	8240170	-1	no
Dataset7	AIZR	AIBR	8240168	-1	no
Dataset7	AIZR	AIAR	8240167	-1	no
Dataset7	AIZR	AIBR	8240166	-1	no
Dataset7	AIZR	AIAR	8240166	-1	no
Dataset7	PVT	AIBL	8240165	-1	no
Dataset7	PVT	DVC	8240165	-1	no
Dataset7	RIMR	AIBL	8240163	-1	no
Dataset7	RIMR	AIBL	8240162	-1	no
Dataset7	RIMR	AIBL	8240161	-1	no
Dataset7	RIMR	AIBL	8240160	-1	no
Dataset7	AIZR	AIBL	8240156	-1	no
Dataset7	AIZR	RIMR	8240156	-1	no
Dataset7	AIZR	RIMR	8240154	-1	no
Dataset7	AIZR	AIBL	8240154	-1	no
Dataset7	AIZR	AIBL	8240151	-1	no
Dataset7	AIZR	RIMR	8240151	-1	no
Dataset7	AIZR	AIBL	8240149	-1	no
Dataset7	AIZR	RIMR	8240149	-1	no
Dataset7	AIZR	RIMR	8240148	-1	no
Dataset7	AIZR	AIBL	8240148	-1	no
Dataset7	AIZR	AIAR	8240128	-1	no
Dataset7	AIZR	AWCL	8240128	-1	no
Dataset7	AIZR	AIBL	8240123	-1	no
Dataset7	AIZR	AVER	8240123	-1	no
Dataset7	AIZR	RIMR	8240121	-1	no
Dataset7	AIZR	AIBL	8240121	-1	no
Dataset7	AIZR	RIAR	8240119	-1	no
Dataset7	AIZR	SMBVR	8240119	-1	yes
Dataset7	AIZR	SMBDR	8240119	-1	yes
Dataset7	AIZR	SMBDL	8240118	-1	no
Dataset7	AIZR	SMBVR	8240118	-1	no
Dataset7	AIZR	SMBDR	8240118	-1	yes
Dataset7	AIZR	RIAR	8240118	-1	no
Dataset7	AIZR	AVEL	8240117	-1	no
Dataset7	AIZR	AIBL	8240117	-1	no
Dataset7	AIZR	RIMR	8240117	-1	no
Dataset7	AIZR	AIBL	8240116	-1	no
Dataset7	AIZR	AVEL	8240116	-1	yes
Dataset7	RIGR	AIZR	8240115	-1	yes
Dataset7	RIGR	AIBL	8240115	-1	no
Dataset7	AIZR	SMBVR	8240105	-1	yes
Dataset7	AIZR	SMBDR	8240105	-1	no
Dataset7	AIZR	RIAL	8240104	-1	no
Dataset7	AIZR	SMBVR	8240104	-1	yes
Dataset7	AIZR	SMBDR	8240104	-1	no
Dataset7	AIZR	RIAR	8240102	-1	no
Dataset7	AIZR	SMBDR	8240102	-1	yes
Dataset7	AIZR	SMBVR	8240102	-1	no
Dataset7	AIZR	RIAR	8240100	-1	no
Dataset7	AIZR	SMBDR	8240100	-1	yes
Dataset7	AIZR	SMBVR	8240100	-1	yes
Dataset7	AIZR	SMBVR	8240098	-1	yes
Dataset7	AIZR	SMBDR	8240098	-1	yes
Dataset7	AIZR	RIAR	8240097	-1	no
Dataset7	AIZR	SMBVR	8240097	-1	yes
Dataset7	AIZR	SMBDR	8240097	-1	yes
Dataset7	AIZR	SMBVR	8240093	-1	no
Dataset7	AIZR	SMBDR	8240093	-1	yes
Dataset7	AIZR	SMBVR	8240090	-1	no
Dataset7	AIZR	SMBDR	8240090	-1	yes
Dataset7	AIZR	RIAR	8240089	-1	no
Dataset7	AIZR	SMBVR	8240088	-1	no
Dataset7	AIZR	SMBDR	8240088	-1	no
Dataset7	AIZR	RIAR	8240088	-1	no
Dataset7	AIZR	SMBDR	8240086	-1	no
Dataset7	AIZR	RIAR	8240086	-1	no
Dataset7	AIZR	SMBVR	8240084	-1	no
Dataset7	AIZR	RIAR	8240084	-1	no
Dataset7	AIZR	SMBDR	8240084	-1	no
Dataset7	AIZR	AIBL	8240076	-1	no
Dataset7	AIZR	AVEL	8240076	-1	no
Dataset7	AIZR	AIBL	8240067	-1	no
Dataset7	AIZR	RIMR	8240067	-1	no
Dataset7	AIZR	AVEL	8240062	-1	no
Dataset7	AIZR	AIBL	8240062	-1	no
Dataset7	AIZR	RIMR	8240061	-1	no
Dataset7	AIZR	AVEL	8240061	-1	yes
Dataset7	AIZR	DVA	8240061	-1	no
Dataset7	AFDR	AIYR	8240058	-1	yes
Dataset7	AFDR	AIYR	8240057	-1	no
Dataset7	AFDR	AIYR	8240056	-1	no
Dataset7	AFDR	AIYR	8240055	-1	no
Dataset7	AIYR	AFDR	8240054	-1	no
Dataset7	AIYR	AIZR	8240054	-1	yes
Dataset7	AFDR	AIYR	8240053	-1	no
Dataset7	AFDR	AIYR	8240051	-1	no
Dataset7	AFDR	AIYR	8240050	-1	no
Dataset7	AFDR	AIYR	8240049	-1	no
Dataset7	AFDR	AIYR	8240046	-1	no
Dataset7	AFDR	ASEL	8240044	-1	no
Dataset7	AFDR	AIYR	8240044	-1	no
Dataset7	AFDR	AIYR	8240041	-1	no
Dataset7	AFDR	AIYR	8240000	-1	no
Dataset7	AFDR	AIYR	8239981	-1	no
Dataset7	AFDR	AIYR	8239980	-1	no
Dataset7	AINL	AFDR	8239948	-1	no
Dataset7	AINL	AUAR	8239947	-1	no
Dataset7	AINL	AFDR	8239947	-1	no
Dataset7	AINL	CEPshVR	8239946	-1	unknown
Dataset7	AINL	BAGL	8239946	-1	no
Dataset7	AINL	CEPshVR	8239945	-1	unknown
Dataset7	AINL	CEPVR	8239945	-1	no
Dataset7	AINL	BAGL	8239944	-1	no
Dataset7	AINL	AFDR	8239944	-1	no
Dataset7	AINL	AFDR	8239943	-1	no
Dataset7	AINL	AIBR	8239941	-1	yes
Dataset7	AIZR	AVEL	8239741	-1	no
Dataset7	AIZR	AIBL	8239741	-1	no
Dataset7	AIZR	AFDR	8239738	-1	no
Dataset7	AIZR	BAGL	8239738	-1	no
Dataset7	AIZR	AIBL	8239737	-1	no
Dataset7	AIZR	AVER	8239737	-1	no
Dataset7	AIZR	AIBL	8239735	-1	no
Dataset7	AIZR	RIMR	8239735	-1	no
Dataset7	AINR	AFDL	8239733	-1	no
Dataset7	AINR	BAGR	8239733	-1	no
Dataset7	AINR	CEPshVL	8239732	-1	unknown
Dataset7	AINR	AFDL	8239732	-1	no
Dataset7	AINR	BAGR	8239727	-1	no
Dataset7	AINR	RIBL	8239727	-1	no
Dataset7	AINR	BAGR	8239724	-1	no
Dataset7	AINR	RIBL	8239724	-1	no
Dataset7	AINR	AUAR	8239720	-1	no
Dataset7	AINR	RIBL	8239720	-1	no
Dataset7	AINR	RIBR	8239720	-1	no
Dataset7	AINR	RID	8239719	-1	no
Dataset7	AINR	RIBR	8239719	-1	no
Dataset7	AINR	BAGR	8239719	-1	no
Dataset7	AINR	BAGR	8239717	-1	no
Dataset7	AINR	RIBL	8239717	-1	no
Dataset7	AINR	BAGR	8239716	-1	no
Dataset7	AINR	RIBL	8239716	-1	no
Dataset7	AINR	BAGR	8239715	-1	no
Dataset7	AINR	RIML	8239715	-1	no
Dataset7	AINR	RIBL	8239715	-1	no
Dataset7	AINR	AIBR	8239715	-1	yes
Dataset7	AINR	AUAL	8239713	-1	no
Dataset7	AINR	AFDL	8239713	-1	no
Dataset7	AINR	AUAL	8239712	-1	no
Dataset7	AINR	AFDL	8239712	-1	no
Dataset7	AINR	ASER	8239710	-1	no
Dataset7	AINR	AWCR	8239710	-1	no
Dataset7	AINR	ASER	8239708	-1	no
Dataset7	AINR	BAGR	8239708	-1	no
Dataset7	AINR	AUAL	8239707	-1	no
Dataset7	AINR	AFDL	8239707	-1	no
Dataset7	AINR	AFDL	8239706	-1	no
Dataset7	AINR	AUAL	8239706	-1	no
Dataset7	AINR	BAGR	8239705	-1	no
Dataset7	AINR	RIBL	8239705	-1	no
Dataset7	AINR	CEPVL	8239703	-1	no
Dataset7	AINR	CEPshVL	8239703	-1	unknown
Dataset7	AINR	CEPVL	8239702	-1	no
Dataset7	AINR	CEPshVL	8239702	-1	unknown
Dataset7	AINR	RIBL	8239700	-1	no
Dataset7	AINR	AUAL	8239700	-1	no
Dataset7	AINR	BAGR	8239699	-1	no
Dataset7	AINR	AFDL	8239699	-1	no
Dataset7	AINR	AIBR	8239697	-1	no
Dataset7	AINR	CEPshVR	8239696	-1	unknown
Dataset7	ADLL	HSNR	8239694	-1	no
Dataset7	ADLL	SMBVL	8239694	-1	no
Dataset7	ADLL	AIBL	8239693	-1	no
Dataset7	ADLL	AWCL	8239693	-1	no
Dataset7	ADLL	AIAL	8239691	-1	no
Dataset7	ADLL	AIAL	8239690	-1	no
Dataset7	ADLL	AWCL	8239690	-1	no
Dataset7	ADLL	AIAL	8239689	-1	no
Dataset7	ADLL	ASKL	8239689	-1	no
Dataset7	ADLL	AVDL	8239688	-1	no
Dataset7	ADLL	SIBDR	8239688	-1	no
Dataset7	ADLL	AIBL	8239687	-1	no
Dataset7	ADLL	AWCL	8239687	-1	no
Dataset7	ADLL	HSNL	8239686	-1	no
Dataset7	ADLL	AWBL	8239686	-1	no
Dataset7	ADLL	AIBL	8239685	-1	no
Dataset7	ADLL	ASEL	8239685	-1	no
Dataset7	ADLL	AVDR	8239684	-1	no
Dataset7	ADLL	ASHL	8239684	-1	yes
Dataset7	ADLL	PVQL	8239684	-1	no
Dataset7	ADLL	PVQL	8239683	-1	no
Dataset7	ADLL	AVDR	8239683	-1	no
Dataset7	ADLL	AIBL	8239682	-1	no
Dataset7	ADLL	AVDR	8239682	-1	no
Dataset7	ADLL	AVJR	8239679	-1	no
Dataset7	ADLL	AVDR	8239679	-1	no
Dataset7	ADLL	AVDR	8239678	-1	no
Dataset7	ADLL	AVJR	8239678	-1	no
Dataset7	ADLL	AIBL	8239677	-1	no
Dataset7	ADLL	AVDR	8239677	-1	no
Dataset7	ADLL	ASHL	8239676	-1	no
Dataset7	ADLL	AVDR	8239676	-1	no
Dataset7	ADLL	AVJR	8239676	-1	no
Dataset7	ADLL	AVDL	8239671	-1	no
Dataset7	ADLL	AVJL	8239671	-1	no
Dataset7	ADLL	AIBL	8239670	-1	no
Dataset7	ADLL	AWCL	8239670	-1	no
Dataset7	ADLL	AVEL	8239656	-1	no
Dataset7	ADLL	AIAL	8239655	-1	no
Dataset7	ADLL	AIAL	8239654	-1	no
Dataset7	ADLL	AIBL	8239654	-1	no
Dataset7	ADLL	ASKL	8239654	-1	yes
Dataset7	ADLL	AIBL	8239653	-1	no
Dataset7	ADLL	ASEL	8239653	-1	no
Dataset7	ADLL	ASEL	8239652	-1	no
Dataset7	ADLL	AIBL	8239652	-1	no
Dataset7	ADLL	AIBL	8239651	-1	no
Dataset7	ADLL	ASEL	8239651	-1	no
Dataset7	ADLL	AVJR	8239650	-1	no
Dataset7	ADLL	AVDR	8239650	-1	no
Dataset7	ADLL	AVDR	8239649	-1	no
Dataset7	ADLL	AVAL	8239649	-1	no
Dataset7	ADLL	AVJR	8239648	-1	no
Dataset7	ADLL	AVAL	8239648	-1	no
Dataset7	ADLL	ASHL	8239647	-1	no
Dataset7	ADLL	ASEL	8239647	-1	no
Dataset7	ADLL	AIBL	8239647	-1	no
Dataset7	ADLR	SMBVR	8239646	-1	no
Dataset7	ADLR	AVAR	8239646	-1	no
Dataset7	ADLR	SIBDL	8239645	-1	no
Dataset7	ADLR	AVDR	8239645	-1	no
Dataset7	AVFR	PVQR	8416131	-1	no
Dataset7	AVFR	PVNL	8416131	-1	no
Dataset7	AVFR	PVNL	8416130	-1	no
Dataset7	AVFR	ADAL	8416125	-1	no
Dataset7	AVFR	SMDVR	8416125	-1	no
Dataset7	AVFR	SIAVL	8416125	-1	no
Dataset7	AVFR	BDUL	8416124	-1	no
Dataset7	AVFR	AVM	8416124	-1	no
Dataset7	AVFR	BDUL	8416123	-1	no
Dataset7	AVFR	PVNR	8416123	-1	no
Dataset7	AVFR	AWBL	8416122	-1	no
Dataset7	AVFR	AVFL	8416121	-1	no
Dataset7	AVFR	AVBR	8416121	-1	no
Dataset7	AVFR	AVJL	8416121	-1	no
Dataset7	AVFL	DVA	8416120	-1	no
Dataset7	AVFL	AQR	8416120	-1	no
Dataset7	AVFL	HSNR	8416119	-1	no
Dataset7	AVFL	HSNL	8416119	-1	no
Dataset7	AVFL	AIMR	8416116	-1	no
Dataset7	AVFL	AVER	8416116	-1	no
Dataset7	AVFL	PVNR	8416114	-1	no
Dataset7	AVFL	RIFL	8416114	-1	no
Dataset7	AVFL	AVBR	8416113	-1	no
Dataset7	AVFL	HSNL	8416113	-1	no
Dataset7	AVFL	DVA	8416112	-1	no
Dataset7	AVFL	AVBR	8416112	-1	no
Dataset7	AVFL	DVA	8416111	-1	no
Dataset7	AVFL	AVBR	8416111	-1	no
Dataset7	AVFL	PVNR	8416110	-1	no
Dataset7	AVFL	AVFR	8416110	-1	no
Dataset7	AVFL	AVJL	8416109	-1	no
Dataset7	AVFL	AVBR	8416109	-1	no
Dataset7	AVFL	AVFR	8416108	-1	no
Dataset7	AVFL	AVBR	8416108	-1	no
Dataset7	FLPR	AVAR	8415894	-1	no
Dataset7	FLPR	AVAL	8415894	-1	no
Dataset7	FLPR	AIBL	8415894	-1	no
Dataset7	AUAR	RIAR	8415890	-1	no
Dataset7	AUAR	RIBR	8415890	-1	no
Dataset7	AUAR	RIBR	8415889	-1	no
Dataset7	AUAR	RIAR	8415889	-1	no
Dataset7	AUAR	RIAR	8415888	-1	no
Dataset7	AUAR	RIBR	8415888	-1	no
Dataset7	AUAR	RIAR	8415886	-1	no
Dataset7	AUAR	RIBR	8415886	-1	no
Dataset7	AUAR	RIAR	8415885	-1	no
Dataset7	AUAR	RIBR	8415885	-1	no
Dataset7	AUAR	RIAR	8415884	-1	no
Dataset7	AUAR	RIBR	8415884	-1	yes
Dataset7	AUAR	RIAR	8415883	-1	no
Dataset7	AUAR	RIBR	8415883	-1	yes
Dataset7	AUAR	RIAR	8415882	-1	no
Dataset7	AUAR	RIBR	8415882	-1	yes
Dataset7	AUAR	RIAR	8415880	-1	no
Dataset7	AUAR	AVAR	8415880	-1	no
Dataset7	AUAR	AVER	8415879	-1	no
Dataset7	AUAR	RIBR	8415879	-1	no
Dataset7	AUAR	AVER	8415878	-1	no
Dataset7	AUAR	RIBR	8415878	-1	no
Dataset7	AUAR	AVER	8415876	-1	no
Dataset7	AUAR	RIBR	8415876	-1	no
Dataset7	AUAR	RIAR	8415875	-1	no
Dataset7	AUAR	RIBR	8415875	-1	no
Dataset7	AUAR	RIBR	8415873	-1	no
Dataset7	AUAR	AVDL	8415873	-1	no
Dataset7	AUAR	AVER	8415873	-1	no
Dataset7	AUAR	AVER	8415872	-1	no
Dataset7	AUAR	RIBR	8415872	-1	no
Dataset7	AUAR	RIBR	8415871	-1	no
Dataset7	AUAR	RIAR	8415871	-1	no
Dataset7	AUAR	AVAR	8415870	-1	no
Dataset7	AUAR	RIAR	8415870	-1	no
Dataset7	AUAR	BAGL	8415870	-1	no
Dataset7	AUAR	RIAR	8415869	-1	no
Dataset7	AUAR	AVAR	8415869	-1	no
Dataset7	AUAR	RIAR	8415868	-1	no
Dataset7	AUAR	AVAR	8415868	-1	no
Dataset7	AUAR	RIAR	8415867	-1	no
Dataset7	AUAR	AVAR	8415867	-1	no
Dataset7	AUAR	RIBR	8415866	-1	no
Dataset7	AUAR	AVER	8415866	-1	no
Dataset7	AUAR	RIBR	8415865	-1	no
Dataset7	AUAR	AVER	8415865	-1	no
Dataset7	AUAR	AVER	8415864	-1	no
Dataset7	AUAR	RIBR	8415864	-1	no
Dataset7	AUAR	AVER	8415863	-1	no
Dataset7	AUAR	RIBR	8415863	-1	no
Dataset7	AUAR	AVER	8415862	-1	no
Dataset7	AUAR	RIBR	8415862	-1	no
Dataset7	AUAR	AVER	8415860	-1	no
Dataset7	AUAR	RIBR	8415860	-1	no
Dataset7	AUAL	RIBL	8415845	-1	no
Dataset7	AUAL	RIAL	8415845	-1	no
Dataset7	AUAL	RIAL	8415842	-1	no
Dataset7	AUAL	RIBL	8415842	-1	no
Dataset7	AUAL	RIAL	8415841	-1	no
Dataset7	AUAL	URXL	8415841	-1	no
Dataset7	AUAL	RIBL	8415841	-1	no
Dataset7	AUAL	RIAL	8415838	-1	no
Dataset7	AUAL	RIBL	8415838	-1	no
Dataset7	AUAL	AVAL	8415837	-1	no
Dataset7	AUAL	RIAL	8415837	-1	no
Dataset7	AUAL	SAAVL	8415836	-1	no
Dataset7	AUAL	RIAL	8415836	-1	no
Dataset7	AUAL	RIBL	8415835	-1	no
Dataset7	AUAL	RIBL	8415829	-1	no
Dataset7	AUAL	AVEL	8415829	-1	yes
Dataset7	AUAL	AVEL	8415828	-1	yes
Dataset7	AUAL	RIBL	8415828	-1	no
Dataset7	AUAL	RIBL	8415827	-1	no
Dataset7	AUAL	AVEL	8415827	-1	yes
Dataset7	AUAL	AVEL	8415826	-1	yes
Dataset7	AUAL	RIBL	8415826	-1	no
Dataset7	AUAL	AVAL	8415823	-1	no
Dataset7	AUAL	RIAL	8415823	-1	no
Dataset7	AUAL	AVEL	8415821	-1	yes
Dataset7	AUAL	RIBL	8415821	-1	no
Dataset7	AUAL	AVEL	8415820	-1	yes
Dataset7	AUAL	RIBL	8415820	-1	no
Dataset7	AUAL	RIBL	8415819	-1	no
Dataset7	AUAL	RIAL	8415819	-1	no
Dataset7	AUAL	URXL	8415819	-1	no
Dataset7	AUAL	RIAL	8415817	-1	no
Dataset7	AUAL	RIBL	8415817	-1	no
Dataset7	AUAL	URXL	8415817	-1	no
Dataset7	ASKR	AIAR	8415785	-1	no
Dataset7	ASKR	HSNL	8415785	-1	no
Dataset7	AUAL	AVDR	8415811	-1	no
Dataset7	AUAL	RIBL	8415811	-1	no
Dataset7	AUAL	RIAL	8415809	-1	no
Dataset7	AUAL	RIBL	8415807	-1	no
Dataset7	AUAL	RIAL	8415807	-1	no
Dataset7	AUAL	RIAL	8415804	-1	no
Dataset7	AUAL	RIBL	8415804	-1	no
Dataset7	AUAL	AVAL	8415803	-1	no
Dataset7	AUAL	RIAL	8415803	-1	no
Dataset7	AUAL	AVAL	8415800	-1	no
Dataset7	AUAL	RIAL	8415800	-1	no
Dataset7	AUAL	RIAL	8415799	-1	no
Dataset7	AUAL	AVAL	8415799	-1	no
Dataset7	AUAL	AVAL	8415797	-1	no
Dataset7	AUAL	RIBL	8415795	-1	no
Dataset7	AUAL	AVEL	8415795	-1	yes
Dataset7	AUAL	RIBL	8415794	-1	no
Dataset7	AUAL	AVEL	8415794	-1	yes
Dataset7	AUAL	AVEL	8415793	-1	yes
Dataset7	AUAL	RIBL	8415793	-1	no
Dataset7	AUAL	AVEL	8415792	-1	yes
Dataset7	AUAL	RIBL	8415792	-1	no
Dataset7	ASKR	PVNL	8415787	-1	no
Dataset7	ASKR	RMGR	8415787	-1	no
Dataset7	ASKR	AIAR	8415786	-1	no
Dataset7	ASKR	AIMR	8415786	-1	no
Dataset7	ASKR	AIMR	8415783	-1	no
Dataset7	ASKR	AIAR	8415783	-1	no
Dataset7	ASKR	AIMR	8415782	-1	no
Dataset7	ASKR	ADLR	8415781	-1	no
Dataset7	ASKR	AIBR	8415781	-1	no
Dataset7	ASKR	AIAR	8415778	-1	no
Dataset7	ASKR	AIMR	8415778	-1	no
Dataset7	ASKR	ASHR	8415777	-1	no
Dataset7	ASKR	AIAR	8415777	-1	no
Dataset7	ASKR	AIAR	8415776	-1	no
Dataset7	ASKR	AIAR	8415775	-1	no
Dataset7	ASKR	AIAR	8415774	-1	no
Dataset7	ASKR	AIAR	8415773	-1	no
Dataset7	ASKR	AIAR	8415772	-1	no
Dataset7	ASKR	HSNL	8415772	-1	no
Dataset7	ASKR	HSNR	8415771	-1	no
Dataset7	ASKR	AIAR	8415770	-1	no
Dataset7	ASKR	AIMR	8415770	-1	no
Dataset7	ASKR	AIBR	8415769	-1	no
Dataset7	ASKR	AIAR	8415769	-1	no
Dataset7	ASKR	AIAR	8415767	-1	no
Dataset7	ASKR	AIAR	8415766	-1	no
Dataset7	ASKR	ADLR	8415764	-1	no
Dataset7	ASKR	AIBR	8415764	-1	no
Dataset7	ASKR	AIBR	8415762	-1	no
Dataset7	ASKR	AIAR	8415762	-1	no
Dataset7	ASKR	AIAR	8415761	-1	no
Dataset7	ASKR	AIAR	8415760	-1	no
Dataset7	ASKL	AINL	8415759	-1	no
Dataset7	ASKL	AIML	8415758	-1	no
Dataset7	ASKL	ASIL	8415757	-1	no
Dataset7	ASKL	AIBL	8415757	-1	no
Dataset7	ASKL	AIAL	8415757	-1	no
Dataset7	ASKL	AIBL	8415755	-1	no
Dataset7	ASKL	AIBL	8415754	-1	no
Dataset7	ASKL	AIAL	8415754	-1	no
Dataset7	ASKL	AIAL	8415752	-1	no
Dataset7	ASKL	AIML	8415752	-1	no
Dataset7	ASKL	AIAL	8415751	-1	no
Dataset7	ASKL	AIML	8415751	-1	no
Dataset7	ASKL	AIAL	8415750	-1	no
Dataset7	ASKL	AIML	8415750	-1	no
Dataset7	ASKL	AIAL	8415748	-1	no
Dataset7	ASKL	AIML	8415748	-1	no
Dataset7	ASKL	AIBL	8415747	-1	no
Dataset7	ASKL	AIAL	8415747	-1	no
Dataset7	ASKL	AIAL	8415744	-1	no
Dataset7	ASKL	AIBL	8415744	-1	no
Dataset7	ASKL	AINL	8415743	-1	no
Dataset7	ASKL	AIBL	8415742	-1	no
Dataset7	ASKL	AIAL	8415742	-1	no
Dataset7	ASKL	ASGL	8415740	-1	no
Dataset7	ASKL	AIAL	8415740	-1	no
Dataset7	ASKL	AIAL	8415739	-1	no
Dataset7	ASKL	AIML	8415739	-1	no
Dataset7	ASKL	AIAL	8415737	-1	no
Dataset7	ASKL	AIAL	8415735	-1	no
Dataset7	ASKL	AIAL	8415734	-1	no
Dataset7	ASKL	AIAL	8415733	-1	no
Dataset7	ASKL	AIAL	8415732	-1	no
Dataset7	ASKL	AIBL	8415732	-1	no
Dataset7	ASKL	AIBL	8415730	-1	no
Dataset7	ASKL	AIAL	8415730	-1	no
Dataset7	ASKL	ADLL	8415729	-1	no
Dataset7	ASKL	AIBL	8415729	-1	no
Dataset7	ASKL	AIBL	8415728	-1	no
Dataset7	ASKL	AIAL	8415728	-1	no
Dataset7	PVQL	AIAL	8415726	-1	no
Dataset7	PVQL	AIAL	8415725	-1	no
Dataset7	PVQL	AIAL	8415724	-1	no
Dataset7	ASKL	AIAL	8415723	-1	no
Dataset7	ASKL	AIAL	8415722	-1	no
Dataset7	ASKL	AIAR	8415720	-1	no
Dataset7	ASKL	AIAL	8415720	-1	no
Dataset7	ASKL	AIAR	8415719	-1	no
Dataset7	ASJL	ASGL	8415699	-1	no
Dataset7	ASJL	AIAL	8415699	-1	no
Dataset7	ASJL	PVQL	8415696	-1	no
Dataset7	ASJL	PVQL	8415695	-1	no
Dataset7	ASJL	ASKL	8415694	-1	no
Dataset7	ASJL	PVQL	8415691	-1	no
Dataset7	ASJL	PVQL	8415690	-1	no
Dataset7	ASJL	CEPshVL	8415689	-1	unknown
Dataset7	ASJL	PVQL	8415689	-1	no
Dataset7	ASJL	PVQL	8415688	-1	no
Dataset7	ASJL	PVQL	8415687	-1	no
Dataset7	ASJL	HSNR	8415686	-1	no
Dataset7	ASJL	PVQL	8415686	-1	no
Dataset7	ASJL	PVQL	8415685	-1	no
Dataset7	ASJL	PVQL	8415684	-1	no
Dataset7	ASIR	AIBR	8415683	-1	no
Dataset7	ASIR	AIAR	8415683	-1	no
Dataset7	ASIR	AWCR	8415681	-1	no
Dataset7	ASIR	AWCL	8415680	-1	no
Dataset7	ASIR	AWCR	8415680	-1	no
Dataset7	ASIR	AWCL	8415679	-1	no
Dataset7	ASIR	AWCR	8415679	-1	no
Dataset7	AWCL	AIAR	8415678	-1	no
Dataset7	AWCL	AIBR	8415678	-1	no
Dataset7	ASIR	AIAR	8415677	-1	no
Dataset7	ASIR	AIBR	8415677	-1	no
Dataset7	ASIR	AWCL	8415676	-1	no
Dataset7	ASIR	RIAR	8415676	-1	no
Dataset7	ASIR	AWCR	8415675	-1	no
Dataset7	ASIR	AWCL	8415675	-1	no
Dataset7	ASIR	AIBR	8415674	-1	no
Dataset7	ASIR	AIAR	8415674	-1	no
Dataset7	ASIR	AWAR	8415673	-1	no
Dataset7	ASIR	AWCR	8415673	-1	no
Dataset7	ASIR	ASKR	8415672	-1	no
Dataset7	ASIR	CEPshVR	8415672	-1	unknown
Dataset7	ASIR	AIBR	8415671	-1	no
Dataset7	ASIR	ASKR	8415671	-1	no
Dataset7	ASIR	AIBR	8415669	-1	yes
Dataset7	ASIR	AWCR	8415669	-1	no
Dataset7	ASIR	AIBR	8415668	-1	yes
Dataset7	ASIR	AWCL	8415668	-1	no
Dataset7	ASIR	AWCR	8415667	-1	no
Dataset7	ASIR	ASGR	8415666	-1	no
Dataset7	ASIR	AWCR	8415666	-1	no
Dataset7	ASIR	AWCR	8415665	-1	no
Dataset7	ASIR	ASGR	8415664	-1	no
Dataset7	ASIR	AWCR	8415664	-1	no
Dataset7	ASIR	AWCR	8415662	-1	no
Dataset7	ASIR	ASGR	8415662	-1	no
Dataset7	ASIR	AWCL	8415661	-1	no
Dataset7	ASIR	AWCR	8415661	-1	no
Dataset7	ASIR	AWCR	8415660	-1	no
Dataset7	ASIR	AWCR	8415659	-1	no
Dataset7	ASIR	AWCL	8415659	-1	no
Dataset7	ASIR	ASGR	8415658	-1	no
Dataset7	ASIR	AWCR	8415658	-1	no
Dataset7	ASIR	AIBR	8415657	-1	no
Dataset7	ASIR	AIAR	8415657	-1	no
Dataset7	ASIL	AWCR	8415655	-1	no
Dataset7	ASIL	CEPshVL	8415655	-1	unknown
Dataset7	ASIL	BAGR	8415654	-1	yes
Dataset7	ASIL	AIBL	8415654	-1	no
Dataset7	ASIL	AIAL	8415648	-1	no
Dataset7	ASIL	AWCL	8415648	-1	no
Dataset7	ASIL	RIAL	8415647	-1	no
Dataset7	ASIL	AIYL	8415646	-1	no
Dataset7	ASIL	AWAL	8415646	-1	no
Dataset7	ASIL	AIAL	8415645	-1	no
Dataset7	ASIL	AIBL	8415645	-1	no
Dataset7	ASIL	AFDL	8415644	-1	no
Dataset7	ASIL	AWAL	8415644	-1	no
Dataset7	ASIL	AWCL	8415643	-1	no
Dataset7	ASIL	AIAL	8415643	-1	no
Dataset7	ASIL	AIBL	8415643	-1	no
Dataset7	ASIL	AIAL	8415641	-1	yes
Dataset7	ASIL	AWCL	8415641	-1	no
Dataset7	ASIL	AIAL	8415639	-1	yes
Dataset7	ASIL	AWCL	8415639	-1	no
Dataset7	ASIL	AIAL	8415638	-1	yes
Dataset7	ASIL	ASGL	8415638	-1	no
Dataset7	RMGL	RMDL	8240670	-1	no
Dataset7	RMGL	BWM-VL08	8240670	-1	yes
Dataset7	RMGL	BWM-VL04	8240670	-1	yes
Dataset7	RMGL	RMDR	8240668	-1	no
Dataset7	RMGL	RMDDL	8240668	-1	no
Dataset7	RMGL	IL1L	8240668	-1	no
Dataset7	RMGL	RMDR	8240666	-1	yes
Dataset7	RMGL	RMDVL	8240666	-1	no
Dataset7	RMGL	RMDL	8240665	-1	no
Dataset7	RMGL	RMDR	8240665	-1	no
Dataset7	RMGL	RMDR	8240664	-1	no
Dataset7	RMGL	RIAR	8240664	-1	no
Dataset7	RMGL	RMDVL	8240664	-1	no
Dataset7	RMGL	BWM-DL08	8240663	-1	no
Dataset7	RMGL	BWM-DL06	8240663	-1	yes
Dataset7	RMGL	BWM-DL06	8240660	-1	yes
Dataset7	RMGL	BWM-DL08	8240660	-1	no
Dataset7	ADLR	ASER	8239638	-1	no
Dataset7	ADLR	AIBR	8239638	-1	no
Dataset7	ADLR	AIAR	8239632	-1	no
Dataset7	ADLR	AWCR	8239632	-1	no
Dataset7	ADLR	ASER	8239627	-1	no
Dataset7	ADLR	AIBR	8239627	-1	no
Dataset7	ADLR	AVBR	8239486	-1	yes
Dataset7	ADLR	AVAR	8239474	-1	no
Dataset7	ADLR	SMBVR	8239474	-1	no
Dataset7	ADLR	ASHR	8239468	-1	no
Dataset7	ADLR	AVAR	8239468	-1	no
Dataset7	ADLR	SMBVR	8239468	-1	no
Dataset7	ADLR	AVJR	8239467	-1	no
Dataset7	ADLR	AVDR	8239467	-1	no
Dataset7	ADLR	AIBR	8239466	-1	no
Dataset7	ADLR	AIAR	8239466	-1	no
Dataset7	ADLR	AWCR	8239466	-1	no
Dataset7	ADLR	ASER	8239460	-1	no
Dataset7	ADLR	AIAR	8239460	-1	no
Dataset7	ADLR	AIBR	8239460	-1	no
Dataset7	ADLR	ASER	8239457	-1	no
Dataset7	ADLR	AIBR	8239457	-1	no
Dataset7	ADLR	AVBR	8239452	-1	yes
Dataset7	ADLR	AIAR	8239452	-1	no
Dataset7	ADLR	AIBR	8239452	-1	no
Dataset7	ADLR	PVPR	8239450	-1	no
Dataset7	ADLR	AVAR	8239450	-1	no
Dataset7	ADLR	SMBVR	8239446	-1	no
Dataset7	ADLR	AVAR	8239446	-1	no
Dataset7	ADLR	ASHR	8239446	-1	no
Dataset7	ADLR	SMBVR	8239445	-1	no
Dataset7	ADLR	AVAR	8239445	-1	no
Dataset7	ADLR	AIBR	8239444	-1	no
Dataset7	ADLR	AIAR	8239444	-1	no
Dataset7	ADLR	ASHR	8239443	-1	no
Dataset7	ADLR	AIBR	8239443	-1	no
Dataset7	ADLR	AIAR	8239443	-1	no
Dataset7	ADLR	ASER	8239442	-1	no
Dataset7	ADLR	AIBR	8239442	-1	no
Dataset7	ADLR	CEPshVR	8239441	-1	unknown
Dataset7	ADLR	AVER	8239441	-1	no
Dataset7	ADLR	AIBR	8239439	-1	no
Dataset7	ADLR	AIAR	8239439	-1	no
Dataset7	ADLR	AWCR	8239439	-1	no
Dataset7	ADFR	AUAR	8239394	-1	yes
Dataset7	ADFR	AIZL	8239394	-1	no
Dataset7	ADFR	AIZR	8239394	-1	no
Dataset7	ADFR	RIAR	8239388	-1	no
Dataset7	ADFR	AUAR	8239387	-1	no
Dataset7	ADFR	RIAR	8239387	-1	no
Dataset7	ADFR	RIAR	8239382	-1	no
Dataset7	ADFR	AUAR	8239382	-1	no
Dataset7	ADFR	RIAR	8239378	-1	no
Dataset7	ADFR	AIZR	8239378	-1	no
Dataset7	ADFR	RIAR	8239373	-1	no
Dataset7	ADFR	AUAR	8239373	-1	no
Dataset7	ADFR	RIAR	8239371	-1	no
Dataset7	ADFR	URXR	8239371	-1	no
Dataset7	ADFR	RIAR	8239361	-1	no
Dataset7	ADFR	RIGR	8239361	-1	no
Dataset7	ADFR	RIGR	8239353	-1	no
Dataset7	ADFR	AVHL	8239346	-1	no
Dataset7	ADFR	AIZR	8239346	-1	no
Dataset7	ADFR	AUAR	8239330	-1	no
Dataset7	ADFR	URXL	8239328	-1	yes
Dataset7	ADFR	AIZL	8239328	-1	no
Dataset7	ADFR	RIGR	8238297	-1	no
Dataset7	ADFR	ASGR	8238295	-1	no
Dataset7	ADFR	AIZR	8238295	-1	no
Dataset7	ADFR	SMBVR	8238293	-1	no
Dataset7	ADFR	RIAR	8238293	-1	no
Dataset7	ADFR	SMBVR	8238292	-1	no
Dataset7	ADFR	RIAR	8238292	-1	no
Dataset7	ADFR	RIAR	8238291	-1	no
Dataset7	ADFR	SMBVR	8238291	-1	no
Dataset7	ADFR	RIAR	8238271	-1	no
Dataset7	ADFR	RIAR	8238268	-1	no
Dataset7	ADFR	SMBVR	8238268	-1	no
Dataset7	ADFR	RIAR	8238262	-1	no
Dataset7	ADFR	SMBVR	8238262	-1	no
Dataset7	ADFR	RIAR	8238261	-1	no
Dataset7	ADFR	RIAR	8238260	-1	no
Dataset7	ADFR	SMBVR	8238260	-1	no
Dataset7	ADFR	RIAR	8238248	-1	no
Dataset7	ADFR	AUAR	8238248	-1	no
Dataset7	ADFR	RIAR	8238247	-1	no
Dataset7	ADFR	AUAR	8238247	-1	no
Dataset7	ADFR	RIAR	8238246	-1	no
Dataset7	ADFR	RIGR	8238245	-1	yes
Dataset7	ADFR	URXR	8238244	-1	no
Dataset7	ADFR	AIZR	8238244	-1	no
Dataset7	ADFR	RIR	8238243	-1	no
Dataset7	ADFR	AIZR	8238243	-1	no
Dataset7	ADFR	RIR	8238240	-1	no
Dataset7	ADFR	AIZR	8238240	-1	no
Dataset7	ADFR	AUAR	8238239	-1	no
Dataset7	ADFR	RIR	8238239	-1	no
Dataset7	ADFR	AIZR	8238239	-1	no
Dataset7	ADER	AVAR	8238235	-1	yes
Dataset7	ADER	AVAL	8238235	-1	no
Dataset7	ADER	RIVL	8238234	-1	yes
Dataset7	ADER	RMFR	8238234	-1	no
Dataset7	ADER	RIGR	8238232	-1	no
Dataset7	ADER	RIGR	8238231	-1	no
Dataset7	ADER	RIGL	8238231	-1	no
Dataset7	ADER	AVAR	8238230	-1	no
Dataset7	ADER	AVBR	8238230	-1	yes
Dataset7	ADER	RIH	8238229	-1	no
Dataset7	ADER	RIH	8238228	-1	no
Dataset7	ADER	RIVL	8238223	-1	no
Dataset7	ADER	FLPL	8238223	-1	no
Dataset7	ADER	RIVR	8238223	-1	no
Dataset7	ADER	DVA	8238222	-1	no
Dataset7	ADER	RIVL	8238222	-1	yes
Dataset7	ADER	RMFR	8238222	-1	no
Dataset7	ADER	ADAR	8238219	-1	no
Dataset7	ADER	AVAL	8238219	-1	no
Dataset7	ADER	AQR	8238217	-1	no
Dataset7	ADER	DVC	8238217	-1	no
Dataset7	ADER	RIGR	8238217	-1	no
Dataset7	ADER	ADEL	8238217	-1	no
Dataset7	ADER	DVC	8238216	-1	no
Dataset7	ADER	RIGR	8238216	-1	no
Dataset7	ADER	RIGR	8238214	-1	no
Dataset7	ADER	AVAL	8238214	-1	no
Dataset7	ADER	AVAL	8238212	-1	no
Dataset7	ADER	RIGR	8238212	-1	no
Dataset7	ADER	AVAL	8238210	-1	no
Dataset7	ADER	RIGR	8238210	-1	no
Dataset7	ADER	ADEL	8238210	-1	no
Dataset7	ADER	RIGR	8238207	-1	no
Dataset7	ADER	AVAL	8238207	-1	no
Dataset7	ADER	RIGR	8238204	-1	no
Dataset7	ADER	AVAL	8238204	-1	no
Dataset7	ADER	AVKL	8238200	-1	no
Dataset7	ADER	RIGL	8238200	-1	no
Dataset7	ADER	AVKL	8238197	-1	no
Dataset7	ADER	AVAR	8238197	-1	no
Dataset7	ADER	RIGL	8238197	-1	no
Dataset7	ADER	RIGL	8238196	-1	no
Dataset7	ADER	RMFL	8238196	-1	no
Dataset7	ADER	RMFL	8238193	-1	no
Dataset7	ADER	RIGL	8238193	-1	no
Dataset7	ADER	RIGL	8238192	-1	no
Dataset7	ADER	RIGL	8238190	-1	no
Dataset7	ADER	RIGL	8238188	-1	no
Dataset7	ADER	RIGL	8238187	-1	no
Dataset7	ADER	PVPL	8238187	-1	no
Dataset7	ADEL	RIGR	8238161	-1	no
Dataset7	ADAR	AIBL	8238142	-1	no
Dataset7	ADAR	AVBL	8238142	-1	no
Dataset7	ADAR	DVA	8238141	-1	no
Dataset7	ADAR	ADER	8238141	-1	no
Dataset7	ADAR	SMDVL	8238138	-1	no
Dataset7	ADAR	RIMR	8238136	-1	no
Dataset7	ADAR	AVBR	8238136	-1	no
Dataset7	ADAR	AVBR	8238064	-1	no
Dataset7	ADAR	AVJL	8238064	-1	no
Dataset7	ADAR	AIBL	8238062	-1	no
Dataset7	ADAR	RIMR	8238062	-1	no
Dataset7	ADAR	RIMR	8238061	-1	no
Dataset7	ADAR	AVBL	8238061	-1	no
Dataset7	ADAR	AIBR	8238047	-1	no
Dataset7	ADAR	RIMR	8238047	-1	no
Dataset7	ADAR	RIMR	8238045	-1	no
Dataset7	ADAR	AVBR	8238045	-1	no
Dataset7	ADAR	RIFR	8238044	-1	no
Dataset7	ADAR	RIMR	8238044	-1	no
Dataset7	ADAR	RMFR	8238043	-1	no
Dataset7	ADAR	SAADR	8238043	-1	no
Dataset7	ADAR	AVAL	8238042	-1	no
Dataset7	ADAR	RICL	8238042	-1	no
Dataset7	ADAR	RIPR	8238039	-1	no
Dataset7	ADAR	AVBR	8238039	-1	no
Dataset7	ADAR	RIPR	8238038	-1	no
Dataset7	ADAR	AVBR	8238038	-1	no
Dataset7	ADAR	RIPR	8238037	-1	no
Dataset7	ADAR	AVBR	8238037	-1	yes
Dataset7	ADAR	AVDL	8238032	-1	no
Dataset7	ADAR	AVAR	8238030	-1	no
Dataset7	ADAR	AVBR	8238030	-1	no
Dataset7	ADAR	AVJL	8238030	-1	no
Dataset7	ADAR	AVJL	8237944	-1	no
Dataset7	ADAR	AVBR	8237944	-1	no
Dataset7	ASHR	AVAR	8237917	-1	no
Dataset7	ASHR	ADAR	8237917	-1	no
Dataset7	ASHR	AVBR	8237917	-1	no
Dataset7	ADAR	AVJL	8237916	-1	no
Dataset7	ADAR	URXR	8237916	-1	yes
Dataset7	ADAR	AVBR	8237915	-1	no
Dataset7	ADAR	AVJL	8237915	-1	no
Dataset7	ADAR	AVJL	8237914	-1	no
Dataset7	ADAR	AVBR	8237914	-1	no
Dataset7	ADAR	AVER	8237914	-1	no
Dataset7	ADAR	AVBR	8237910	-1	no
Dataset7	ADAR	AVJL	8237910	-1	no
Dataset7	ADAR	AVBR	8237909	-1	no
Dataset7	ADAR	AVJL	8237909	-1	no
Dataset7	RIML	ADAL	8237895	-1	yes
Dataset7	RIML	AVBL	8237895	-1	no
Dataset7	DVA	ADAL	8237891	-1	no
Dataset7	DVA	AVER	8237891	-1	no
Dataset7	ADAL	AVBL	8237888	-1	no
Dataset7	ADAL	AVBR	8237886	-1	no
Dataset7	ADAL	RIML	8237886	-1	no
Dataset7	ADAL	RIML	8237884	-1	no
Dataset7	ADAL	AVBR	8237884	-1	yes
Dataset7	ADAL	AIBR	8237884	-1	no
Dataset7	ADAL	RICR	8237882	-1	no
Dataset7	ADAL	AVBR	8237882	-1	no
Dataset7	ADAL	RIML	8237882	-1	no
Dataset7	ADAL	DVA	8237867	-1	no
Dataset7	ADAL	AVER	8237867	-1	no
Dataset7	ADAL	RIML	8237867	-1	no
Dataset7	ADAL	DVA	8237865	-1	no
Dataset7	ADAL	AVER	8237865	-1	no
Dataset7	ADAL	RIML	8237865	-1	no
Dataset7	ADAL	AVBR	8237863	-1	no
Dataset7	ADAL	RIML	8237863	-1	no
Dataset7	ADAL	AVER	8237859	-1	no
Dataset7	ADAL	RIML	8237859	-1	no
Dataset7	ADAL	AVBR	8237851	-1	no
Dataset7	ADAL	RICR	8237851	-1	no
Dataset7	ADAL	RIPL	8237849	-1	no
Dataset7	ADAL	AVBL	8237849	-1	no
Dataset7	ADAL	AVBL	8237847	-1	no
Dataset7	ADAL	RIPL	8237847	-1	no
Dataset7	ADAL	RIPL	8237845	-1	no
Dataset7	ADAL	AIBL	8237842	-1	no
Dataset7	ADAL	AIAL	8237842	-1	no
Dataset7	ADAL	AIAL	8237838	-1	no
Dataset7	ADAL	AIBL	8237838	-1	no
Dataset7	ADAL	AVJR	8237827	-1	no
Dataset7	ADAL	AVBL	8237827	-1	no
Dataset7	ADAL	URXL	8237827	-1	no
Dataset7	ADAL	AVBL	8237826	-1	no
Dataset7	ADAL	RIPL	8237825	-1	no
Dataset7	ADAL	AVBR	8237825	-1	no
Dataset7	ADAL	AVJR	8237816	-1	no
Dataset7	ADAL	AVBL	8237816	-1	no
Dataset7	ADAL	AVAL	8237813	-1	yes
Dataset7	ADAL	AVBL	8237813	-1	no
Dataset7	ADAL	AVBR	8237807	-1	no
Dataset7	ADAL	RIPL	8237807	-1	no
Dataset7	ADEL	ADER	8237803	-1	no
Dataset7	ADEL	RIGL	8237803	-1	no
Dataset7	ADEL	AVKR	8237803	-1	no
Dataset7	ADEL	AVKL	8237797	-1	no
Dataset7	ADEL	RIGL	8237797	-1	no
Dataset7	ADEL	AVKL	8237793	-1	no
Dataset7	ADEL	RIGL	8237793	-1	no
Dataset7	ADEL	RIGR	8237790	-1	no
Dataset7	ADEL	SIBVR	8237790	-1	no
Dataset7	ADEL	ADER	8237785	-1	no
Dataset7	ADEL	RIGR	8237785	-1	no
Dataset7	ADEL	ADER	8237781	-1	no
Dataset7	ADEL	RIGR	8237781	-1	no
Dataset7	ADEL	RIGR	8237780	-1	no
Dataset7	ADEL	AQR	8237776	-1	no
Dataset7	ADEL	RIGR	8237776	-1	no
Dataset7	ADEL	RIGR	8237774	-1	no
Dataset7	ADEL	AQR	8237763	-1	no
Dataset7	ADEL	RIGR	8237763	-1	no
Dataset7	ADEL	RMFR	8237762	-1	no
Dataset7	ADEL	IL1L	8237762	-1	no
Dataset7	ADEL	IL1L	8237761	-1	no
Dataset7	ADEL	RMDL	8237760	-1	yes
Dataset7	ADEL	OLLL	8237760	-1	no
Dataset7	ADEL	IL1L	8237758	-1	no
Dataset7	ADEL	OLLL	8237758	-1	no
Dataset7	ADEL	IL2L	8237758	-1	no
Dataset7	ADEL	OLLL	8237757	-1	no
Dataset7	ADEL	CEPshDL	8237743	-1	unknown
Dataset7	ADEL	RMDL	8237736	-1	no
Dataset7	ADEL	CEPDL	8237736	-1	no
Dataset7	ADEL	SAAVL	8237732	-1	no
Dataset7	ADEL	SMBDR	8237732	-1	no
Dataset7	ADEL	ALNL	8237732	-1	no
Dataset7	ADEL	SMBDR	8237727	-1	no
Dataset7	ADEL	ALNL	8237727	-1	no
Dataset7	ADEL	SAADR	8237727	-1	no
Dataset7	ADEL	ALML	8237726	-1	no
Dataset7	ADEL	BDUL	8237726	-1	no
Dataset7	ADEL	IL1L	8237724	-1	no
Dataset7	ADEL	ASJL	8237724	-1	no
Dataset7	ADEL	CEPDL	8237723	-1	yes
Dataset7	ADEL	CEPshDL	8237723	-1	unknown
Dataset7	ADEL	OLLL	8237720	-1	no
Dataset7	ADEL	RMDR	8237720	-1	no
Dataset7	ADEL	RMDL	8237720	-1	yes
Dataset7	ADEL	RMDL	8237714	-1	yes
Dataset7	ADEL	IL1L	8237713	-1	no
Dataset7	ADEL	RMER	8237713	-1	no
Dataset7	AFDL	AIYL	8237106	-1	no
Dataset7	AFDL	AIYL	8237098	-1	no
Dataset7	AFDL	AIYL	8237093	-1	no
Dataset7	AFDL	AIYL	8237089	-1	no
Dataset7	AFDL	AIYL	8237081	-1	no
Dataset7	AFDL	AIYL	8237075	-1	no
Dataset7	AFDL	ASER	8237067	-1	no
Dataset7	AFDL	AIYL	8237067	-1	no
Dataset7	AFDL	AIYL	8237066	-1	no
Dataset7	AFDL	AIYL	8237064	-1	no
Dataset7	AFDL	AIYL	8237052	-1	no
Dataset7	AFDL	AIYL	8237047	-1	no
Dataset7	AFDL	AIYR	8237043	-1	no
Dataset7	ADFL	SMBVL	8234926	-1	no
Dataset7	ADFL	RIAL	8234926	-1	no
Dataset7	ADFL	RIAL	8234913	-1	no
Dataset7	ADFL	AUAL	8234913	-1	no
Dataset7	ADFL	SIBVL	8234908	-1	no
Dataset7	ADFL	RICR	8234908	-1	no
Dataset7	ADFL	SMBVL	8234907	-1	no
Dataset7	ADFL	RIAL	8234907	-1	no
Dataset7	ADFL	AUAL	8234906	-1	no
Dataset7	ADFL	RIR	8234906	-1	no
Dataset7	ADFL	RIAL	8234904	-1	no
Dataset7	ADFL	RIR	8234904	-1	no
Dataset7	ADFL	OLQVL	8234919	-1	no
Dataset7	ADFL	URYVL	8234919	-1	no
Dataset7	ADFL	AIZL	8234898	-1	no
Dataset7	ADFL	ASER	8234898	-1	no
Dataset7	ADFL	AIBL	8234897	-1	no
Dataset7	ADFL	RIGL	8234891	-1	yes
Dataset7	ADFL	RIAL	8234888	-1	no
Dataset7	ADFL	RIR	8234888	-1	no
Dataset7	ADFL	AIZL	8234882	-1	no
Dataset7	ADFL	AIZR	8234874	-1	yes
Dataset7	ADFL	AIZR	8234874	-1	no
Dataset7	ADFL	ADAL	8234872	-1	yes
Dataset7	ADFL	RIAL	8234872	-1	no
Dataset7	ADFL	RIAL	8234864	-1	no
Dataset7	ADFL	AIZL	8234864	-1	no
Dataset7	ADFL	SMBDL	8234862	-1	no
Dataset7	ADFL	RIAL	8234862	-1	no
Dataset7	ADFL	SMBVL	8234859	-1	no
Dataset7	ADFL	RIAL	8234859	-1	no
Dataset7	ADFL	SMBVL	8234857	-1	no
Dataset7	ADFL	RIAL	8234857	-1	no
Dataset7	ADFL	RIAL	8234854	-1	no
Dataset7	ADFL	AIZL	8234854	-1	no
Dataset7	ADFL	RIAL	8234846	-1	no
Dataset7	ADFL	AUAL	8234846	-1	no
Dataset7	ADFL	AUAL	8234836	-1	no
Dataset7	ADFL	RIAL	8234836	-1	no
Dataset7	ADFL	RIGL	8234831	-1	yes
Dataset7	ADFL	RIGL	8234830	-1	yes
Dataset7	ADFL	RIGL	8234829	-1	yes
Dataset7	ADFL	AIZL	8234827	-1	no
Dataset7	ADFL	PVQL	8234827	-1	no
Dataset7	ADFL	URXL	8234819	-1	yes
Dataset7	ADFL	RIAL	8234819	-1	no
Dataset7	ADFL	AVHR	8234817	-1	no
Dataset7	ADFL	AWBL	8234817	-1	no
Dataset7	ADFL	ASER	8234813	-1	no
Dataset7	ADFL	AIZL	8234813	-1	no
Dataset7	AIBR	RIBL	8234581	-1	no
Dataset7	AIBR	RIML	8234572	-1	no
Dataset7	AIBR	RIBL	8234572	-1	no
Dataset7	AIBR	SIBVR	8234564	-1	no
Dataset7	AIBR	DVA	8234564	-1	no
Dataset7	AIBR	RIBL	8234543	-1	no
Dataset7	AIBR	RIML	8234543	-1	no
Dataset7	AIBR	RIMR	8234517	-1	no
Dataset7	AIBR	AVAR	8234517	-1	no
Dataset7	AIBR	RIVR	8234517	-1	no
Dataset7	AIBR	SMDDL	8234517	-1	no
Dataset7	AIBR	RIML	8233944	-1	no
Dataset7	AIBR	RIBL	8233944	-1	no
Dataset7	AIBR	RIML	8233942	-1	no
Dataset7	AIBR	AQR	8233942	-1	no
Dataset7	AIBR	AVBR	8233942	-1	no
Dataset7	AIBR	RIBL	8233942	-1	no
Dataset7	AIBR	BAGR	8233941	-1	no
Dataset7	AIBR	RIBL	8233941	-1	no
Dataset7	AIBR	SMDDL	8233938	-1	no
Dataset7	AIBR	RIMR	8233938	-1	no
Dataset7	AIBR	SAADL	8233937	-1	no
Dataset7	AIBR	RMFL	8233937	-1	no
Dataset7	AIBR	AVBR	8233936	-1	no
Dataset7	AIBR	RIML	8233936	-1	no
Dataset7	AIAR	AIBR	8233934	-1	no
Dataset7	AIAR	ASKR	8233934	-1	no
Dataset7	AIAR	HSNL	8233934	-1	no
Dataset7	AIBR	RIML	8233931	-1	no
Dataset7	AIBR	AVBR	8233931	-1	no
Dataset7	AIBR	RIML	8233924	-1	no
Dataset7	AIBR	SMDVL	8233924	-1	no
Dataset7	AIBR	RIML	8233923	-1	no
Dataset7	AIBR	SMDVL	8233923	-1	no
Dataset7	AIBR	SAADL	8233916	-1	no
Dataset7	AIBR	SMDVL	8233916	-1	no
Dataset7	AIBR	RIML	8233881	-1	no
Dataset7	AIBR	SMDVL	8233881	-1	no
Dataset7	AIBR	SAADR	8233881	-1	no
Dataset7	AIBR	RIML	8233874	-1	no
Dataset7	AIBR	SMDVL	8233874	-1	no
Dataset7	AIBR	SMDVL	8233873	-1	no
Dataset7	AIBR	RIML	8233873	-1	no
Dataset7	AIBR	RIML	8233858	-1	no
Dataset7	AIBR	SMDVL	8233858	-1	no
Dataset7	AIBR	RIML	8233850	-1	no
Dataset7	AIBR	SMDVL	8233850	-1	no
Dataset7	AIBR	SMDVL	8233840	-1	no
Dataset7	AIBR	RIML	8233840	-1	no
Dataset7	AIBR	RIBL	8233836	-1	no
Dataset7	AIBR	DVC	8233836	-1	no
Dataset7	AIBR	RMFL	8233834	-1	yes
Dataset7	AIBR	AVBR	8233834	-1	no
Dataset7	AIBR	SAAVR	8233826	-1	no
Dataset7	AIBR	RIML	8233826	-1	no
Dataset7	CEPVR	OLLR	8233787	-1	no
Dataset7	CEPVR	OLLR	8233787	-1	no
Dataset7	CEPVR	AVEL	8233787	-1	no
Dataset7	CEPVR	RMDDR	8233784	-1	no
Dataset7	CEPVR	OLLR	8233784	-1	no
Dataset7	CEPVR	IL1VR	8233784	-1	yes
Dataset7	CEPVR	URYVR	8233784	-1	yes
Dataset7	CEPVR	AVEL	8233782	-1	no
Dataset7	CEPVR	OLLR	8233782	-1	no
Dataset7	CEPVR	OLLR	8233780	-1	no
Dataset7	CEPVR	RMDDR	8233780	-1	no
Dataset7	CEPVR	RMDDR	8233778	-1	no
Dataset7	CEPVR	OLLR	8233778	-1	no
Dataset7	CEPVR	AVEL	8233771	-1	no
Dataset7	CEPVR	OLLR	8233771	-1	no
Dataset7	CEPVR	RMDDR	8233771	-1	no
Dataset7	CEPVR	OLLR	8233752	-1	no
Dataset7	CEPVR	RMDDR	8233752	-1	no
Dataset7	ADER	CEPshDR	8233562	-1	unknown
Dataset7	ADER	RIVR	8233557	-1	no
Dataset7	ADER	IL1R	8233537	-1	no
Dataset7	ADER	URBR	8233537	-1	no
Dataset7	ADER	CEPVR	8233533	-1	no
Dataset7	ADER	IL1R	8233511	-1	no
Dataset7	ADER	RMFL	8233511	-1	no
Dataset7	ADER	SMBVR	8233506	-1	no
Dataset7	ADER	BWM-DR04	8233505	-1	no
Dataset7	ADER	CEPDR	8233505	-1	yes
Dataset7	ADER	OLLR	8233498	-1	no
Dataset7	ADER	RMDR	8233498	-1	yes
Dataset7	ADER	CEPshDR	8233491	-1	unknown
Dataset7	ADER	RMGR	8233490	-1	no
Dataset7	ADER	PVNR	8233489	-1	no
Dataset7	ADER	CEPVR	8233484	-1	no
Dataset7	ADER	RMDR	8233482	-1	no
Dataset7	ADER	RMFL	8233476	-1	no
Dataset7	ADER	IL2R	8233476	-1	no
Dataset7	ADER	RMHL	8233456	-1	yes
Dataset7	ADER	RMDL	8233456	-1	yes
Dataset7	ADER	IL2R	8233453	-1	no
Dataset7	ADER	OLLR	8233453	-1	no
Dataset7	AIBR	RIML	8233047	-1	no
Dataset7	AIBR	AVBR	8233047	-1	no
Dataset7	AIBR	RIML	8233004	-1	no
Dataset7	AIBR	AVBR	8233004	-1	no
Dataset7	AIBR	AVBR	8232958	-1	no
Dataset7	AIBR	RIML	8232958	-1	no
Dataset7	AIBR	RIML	8232880	-1	no
Dataset7	AIBR	AVBR	8232880	-1	no
Dataset7	AIBR	RIML	8232771	-1	no
Dataset7	AIBR	SIADL	8232771	-1	no
Dataset7	AIBR	SAADL	8232771	-1	no
Dataset7	AIBR	DVA	8232700	-1	no
Dataset7	AIBR	RIML	8232628	-1	no
Dataset7	AIBR	ADAL	8232628	-1	no
Dataset7	AIBR	RIAL	8232577	-1	no
Dataset7	AIBR	AVAR	8232577	-1	no
Dataset7	AIBR	AVER	8232577	-1	no
Dataset7	AIBR	RIML	8232577	-1	no
Dataset7	AIBL	SMDVR	8230497	-1	no
Dataset7	AIBL	RIMR	8230497	-1	no
Dataset7	AIBL	SMDVR	8230496	-1	no
Dataset7	AIBL	RIMR	8230496	-1	no
Dataset7	AIBL	SMDVR	8230495	-1	no
Dataset7	AIBL	RIMR	8230495	-1	no
Dataset7	AIBL	SMDVR	8230494	-1	no
Dataset7	AIBL	RIMR	8230494	-1	no
Dataset7	AIBL	SAADL	8230491	-1	no
Dataset7	AIBL	RIMR	8230491	-1	no
Dataset7	AIBL	SMDVR	8230481	-1	no
Dataset7	AIBL	RIMR	8230481	-1	no
Dataset7	AIBL	SMDVR	8230480	-1	no
Dataset7	AIBL	RIMR	8230480	-1	no
Dataset7	AIBL	SMDVR	8230478	-1	no
Dataset7	AIBL	RIMR	8230478	-1	no
Dataset7	AIBL	SMDVR	8230477	-1	no
Dataset7	AIBL	RIMR	8230477	-1	no
Dataset7	AIBL	RIMR	8230475	-1	no
Dataset7	AIBL	SAADL	8230475	-1	no
Dataset7	AIBL	SMDVR	8230472	-1	no
Dataset7	AIBL	SAADL	8230472	-1	no
Dataset7	AIBL	RIMR	8230472	-1	no
Dataset7	AIBL	AVAL	8230467	-1	no
Dataset7	AIBL	RIBR	8230467	-1	no
Dataset7	AIBL	RIMR	8230464	-1	no
Dataset7	AIBL	RIBR	8230464	-1	no
Dataset7	AIBL	AVAL	8230452	-1	no
Dataset7	AIBL	RIMR	8230452	-1	no
Dataset7	AIBL	AVBL	8230434	-1	no
Dataset7	AIBL	RIBR	8230432	-1	no
Dataset7	AIBL	AUAR	8230426	-1	yes
Dataset7	AIBL	RIBR	8230426	-1	no
Dataset7	AIBL	RIBL	8230426	-1	no
Dataset7	AIBL	RIGR	8230419	-1	no
Dataset7	AIBL	RIBR	8230415	-1	no
Dataset7	AIBL	AVAL	8230415	-1	no
Dataset7	AIBL	RIMR	8230415	-1	no
Dataset7	AIBL	RIMR	8230407	-1	no
Dataset7	AIBL	AVBL	8230407	-1	no
Dataset7	AIBL	AVBL	8230402	-1	no
Dataset7	AIBL	RIMR	8230402	-1	no
Dataset7	AIBL	AVBL	8230395	-1	no
Dataset7	AIBL	RIMR	8230395	-1	no
Dataset7	AIBL	RIMR	8230392	-1	no
Dataset7	AIBL	AVBL	8230392	-1	no
Dataset7	AIBL	RIMR	8230391	-1	no
Dataset7	AIBL	AVBL	8230391	-1	no
Dataset7	AIBL	AVAL	8230388	-1	no
Dataset7	AIBL	RIMR	8230388	-1	no
Dataset7	AIBL	AVBL	8230388	-1	no
Dataset7	AIBL	AVBL	8230387	-1	no
Dataset7	AIBL	RIMR	8230387	-1	no
Dataset7	AIBL	RIMR	8230386	-1	no
Dataset7	AIBL	SAADR	8230386	-1	no
Dataset7	AIBL	SMDDR	8230380	-1	no
Dataset7	AIBL	RIML	8230380	-1	no
Dataset7	AIBL	SMDDR	8230378	-1	no
Dataset7	AIBL	RIMR	8230378	-1	no
Dataset7	AIBL	SMDDR	8230370	-1	no
Dataset7	AIBL	RIMR	8230370	-1	no
Dataset7	AIBL	RIMR	8230368	-1	no
Dataset7	AIBL	SMDDR	8230368	-1	no
Dataset7	AIBL	AVAL	8230364	-1	no
Dataset7	AIBL	AVEL	8230364	-1	no
Dataset7	AIBL	AVAR	8230362	-1	no
Dataset7	AIBL	AVAL	8230362	-1	no
Dataset7	AIBL	ADAR	8230351	-1	yes
Dataset7	AIBL	AVBL	8230351	-1	no
Dataset7	AIBL	RIMR	8230351	-1	no
Dataset8	ADAL	AVBL	8414886	243277	no
Dataset8	ADAL	AVBR	8414886	598371	no
Dataset8	ADAL	RIML	8414886	669390	no
Dataset8	ADAL	AVBL	8414874	43330	no
Dataset8	ADAL	AVJL	8414874	106897	no
Dataset8	ADAL	AVBR	8414874	87851	no
Dataset8	ADAL	AVBL	8414894	112279	no
Dataset8	ADAL	AVJR	8414894	469480	no
Dataset8	ADAL	AVBL	8414896	125120	no
Dataset8	ADAL	AVJR	8414896	176319	no
Dataset8	ADAL	AVBL	8414897	110881	no
Dataset8	ADAL	AVJR	8414897	273118	no
Dataset8	ADAL	AVBL	8414881	288576	no
Dataset8	ADAL	AVJR	8414881	134077	no
Dataset8	ADAL	AVAL	8414881	20866	yes
Dataset8	ADAL	AVBL	8417759	58705	no
Dataset8	ADAL	AVJR	8417759	6773	no
Dataset8	ADAL	AVAL	8417759	95800	no
Dataset8	ADAL	AVBL	8414891	72134	no
Dataset8	ADAL	AVJR	8414891	196819	no
Dataset8	ADAL	AVDR	8414891	57446	no
Dataset8	ADAL	AVBL	8417754	213663	no
Dataset8	ADAL	OLQVL	8417754	21466	no
Dataset8	ADAL	RIPL	8417754	98949	no
Dataset8	ADAL	AVBL	8414888	56257	no
Dataset8	ADAL	RIML	8414888	81982	no
Dataset8	ADAL	AVBL	8414892	441600	no
Dataset8	ADAL	RIML	8414892	264960	no
Dataset8	ADAL	AVBL	8414893	97593	no
Dataset8	ADAL	RIML	8414893	65606	no
Dataset8	ADAL	AVBL	8414899	120383	no
Dataset8	ADAL	RIML	8414899	90816	no
Dataset8	ADAL	AVBL	8417757	180458	no
Dataset8	ADAL	RIPL	8417757	92181	yes
Dataset8	ADAL	AVBL	8417524	120683	no
Dataset8	ADAL	RIPL	8417524	95178	yes
Dataset8	ADAL	RIPL	8417524	95178	no
Dataset8	ADAL	AVBL	8414877	82454	no
Dataset8	ADAL	RIPR	8414877	32745	no
Dataset8	ADAL	AVBR	8414878	190837	yes
Dataset8	ADAL	RIPL	8414878	208522	no
Dataset8	ADAL	AVBR	8414879	202887	no
Dataset8	ADAL	RIPL	8414879	209912	no
Dataset8	ADAL	AVBR	8414880	45533	no
Dataset8	ADAL	RIPL	8414880	70412	no
Dataset8	ADAL	AVJR	8414880	1173	no
Dataset8	ADAL	AVBR	8414875	139968	no
Dataset8	ADAL	RIPR	8414875	205632	no
Dataset8	ADAL	RMFL	8417525	47698	no
Dataset8	ADAL	AVAR	8417525	46381	no
Dataset8	ADAL	SAADL	8414882	93412	no
Dataset8	ADAL	RMFL	8414882	85756	no
Dataset8	ADAL	RIML	8414882	10910	no
Dataset8	ADAL	SMDVR	8414890	316800	no
Dataset8	ADAR	AVAL	8417537	67821	no
Dataset8	ADAR	RMFR	8417537	78098	no
Dataset8	ADAR	AVBR	8417530	38273	no
Dataset8	ADAR	AVAR	8417530	67326	no
Dataset8	ADAR	AVBR	8417542	46800	no
Dataset8	ADAR	AVBL	8417542	28080	no
Dataset8	ADAR	AVBR	8417540	560363	no
Dataset8	ADAR	AVBL	8417540	475350	no
Dataset8	ADAR	RIMR	8417540	160445	no
Dataset8	ADAR	AVBR	8417543	131748	no
Dataset8	ADAR	AVBL	8417543	61680	no
Dataset8	ADAR	RIMR	8417543	300011	no
Dataset8	ADAR	AVBR	8416477	121209	no
Dataset8	ADAR	AVJL	8416477	84230	no
Dataset8	ADAR	AVBR	8417528	153121	no
Dataset8	ADAR	AVJL	8417528	167518	no
Dataset8	ADAR	AVBR	8417529	218507	no
Dataset8	ADAR	AVJL	8417529	77172	no
Dataset8	ADAR	AVBR	8417533	775019	no
Dataset8	ADAR	AVJL	8417533	292500	no
Dataset8	ADAR	AVBR	8417534	32248	no
Dataset8	ADAR	AVJL	8417534	33031	no
Dataset8	ADAR	AVBR	8417541	24699	no
Dataset8	ADAR	AVJL	8417541	98180	no
Dataset8	ADAR	AVBR	8417527	54954	no
Dataset8	ADAR	AVJL	8417527	56053	no
Dataset8	ADAR	AVBL	8417527	44512	no
Dataset8	ADAR	AVBR	8417531	12998	no
Dataset8	ADAR	AVJL	8417531	45028	no
Dataset8	ADAR	AVER	8417531	45652	no
Dataset8	ADAR	AVBR	8417532	404183	no
Dataset8	ADAR	AVJL	8417532	31306	no
Dataset8	ADAR	RICR	8417532	121310	no
Dataset8	ADAR	AVBR	8417539	316142	no
Dataset8	ADAR	RIMR	8417539	400017	yes
Dataset8	ADAR	AVBR	8417760	109557	no
Dataset8	ADAR	RIMR	8417760	70922	no
Dataset8	ADAR	AVBR	8417535	138689	no
Dataset8	ADAR	RIPR	8417535	331710	no
Dataset8	ADAR	AVBR	8417536	439583	no
Dataset8	ADAR	RIPR	8417536	195936	no
Dataset8	ADAR	AVBR	8417765	161280	no
Dataset8	ADAR	RIPR	8417765	241920	no
Dataset8	ADAR	AVBR	8417764	190696	no
Dataset8	ADAR	RIPR	8417764	437143	no
Dataset8	ADAR	AVJL	8417763	106007	no
Dataset8	ADAR	AVBL	8417763	72817	no
Dataset8	ADAR	AVAR	8417763	68855	no
Dataset8	ADAR	RMFR	8417990	59599	no
Dataset8	ADAR	RIMR	8417990	46000	no
Dataset8	ADAR	SMDVL	8417762	149760	no
Dataset8	ADEL	ADER	8417621	39175	no
Dataset8	ADEL	RIGL	8417621	99064	no
Dataset8	ADEL	ADER	8417623	51663	no
Dataset8	ADEL	RIGL	8417623	67376	no
Dataset8	ADEL	ADER	8417634	73457	no
Dataset8	ADEL	RIGL	8417634	123554	no
Dataset8	ADEL	AVAR	8417634	83307	no
Dataset8	ADEL	AVAR	8417614	291628	no
Dataset8	ADEL	ADAL	8417614	59731	no
Dataset8	ADEL	CEPDL	8417650	13292	yes
Dataset8	ADEL	CEPDL	8471638	215940	yes
Dataset8	ADEL	RMHR	8471638	133499	no
Dataset8	ADEL	CEPshDR	8417657	93780	unknown
Dataset8	ADEL	IL1L	8417657	109063	no
Dataset8	ADEL	SMDVL	8417657	142755	no
Dataset8	ADEL	IL2L	8417656	286080	no
Dataset8	ADEL	RIGL	8417995	1115520	no
Dataset8	ADEL	RIGL	8417612	100034	yes
Dataset8	ADEL	AVAR	8417612	47823	yes
Dataset8	ADEL	AVAL	8417612	69102	yes
Dataset8	ADEL	RIGL	8417618	442653	no
Dataset8	ADEL	AVKR	8417618	390626	no
Dataset8	ADEL	RIGR	8417549	297600	no
Dataset8	ADEL	RIGR	8417550	199680	no
Dataset8	ADEL	RIGR	8417551	299520	no
Dataset8	ADEL	RIGR	8417609	266880	no
Dataset8	ADEL	RIGR	8417625	168960	no
Dataset8	ADEL	RIGR	8417992	366720	no
Dataset8	ADEL	RIGR	8417994	362880	no
Dataset8	ADEL	RIGR	8417626	518400	no
Dataset8	ADEL	RIGR	8417552	231625	no
Dataset8	ADEL	ADER	8417552	146614	no
Dataset8	ADEL	RIGR	8417993	112178	no
Dataset8	ADEL	RIGR	8417548	114176	no
Dataset8	ADEL	PVT	8417548	87423	no
Dataset8	ADEL	RIGR	8417547	201039	no
Dataset8	ADEL	SAADR	8417547	40880	no
Dataset8	ADEL	RIVR	8417630	222800	no
Dataset8	ADEL	RIVL	8417630	67119	no
Dataset8	ADEL	RIVR	8417628	85870	yes
Dataset8	ADEL	RMFR	8417628	92689	no
Dataset8	ADEL	RMDL	8417660	69120	no
Dataset8	ADEL	RMFR	8417631	215040	no
Dataset8	ADEL	RMFR	8417661	110514	yes
Dataset8	ADEL	RMDL	8417661	150605	no
Dataset8	ADEL	RMFR	8417664	440577	yes
Dataset8	ADEL	RMDL	8417664	187262	no
Dataset8	ADEL	RMHR	8471710	50800	yes
Dataset8	ADEL	CEPVL	8471710	89359	yes
Dataset8	ADEL	SAADR	8471637	74666	no
Dataset8	ADEL	SMBDR	8471637	25081	no
Dataset8	ADEL	RMDDR	8471637	44252	no
Dataset8	ADEL	SDQL	8417655	145516	no
Dataset8	ADEL	RIFL	8417655	132883	no
Dataset8	ADEL	SMBDR	8417646	33340	no
Dataset8	ADEL	RMDDR	8417646	135619	no
Dataset8	ADEL	SMDDR	8417684	112006	no
Dataset8	ADEL	ALNL	8417684	70393	no
Dataset8	ADER	ADEL	8417715	46835	no
Dataset8	ADER	RIGR	8417715	74124	no
Dataset8	ADER	ADEL	8417713	84280	no
Dataset8	ADER	RIGR	8417713	25601	no
Dataset8	ADER	AVAL	8417713	116678	no
Dataset8	ADER	AVAL	8417716	420972	no
Dataset8	ADER	ADAR	8417716	162707	no
Dataset8	ADER	AVAL	8417714	37572	no
Dataset8	ADER	SAAVL	8417714	77627	no
Dataset8	ADER	CEPDR	8417687	88409	yes
Dataset8	ADER	RMFL	8417687	65190	no
Dataset8	ADER	CEPshVR	8417693	245494	unknown
Dataset8	ADER	AVER	8417693	184585	no
Dataset8	ADER	CEPshVR	8471644	230702	unknown
Dataset8	ADER	CEPVR	8471644	22737	no
Dataset8	ADER	CEPshVR	8417686	91718	unknown
Dataset8	ADER	PVR	8417686	71481	no
Dataset8	ADER	CEPshVR	8417688	117023	unknown
Dataset8	ADER	PVR	8417688	107616	no
Dataset8	ADER	CEPshVR	8417694	105438	unknown
Dataset8	ADER	SMBVR	8417694	174881	no
Dataset8	ADER	IL1R	8417698	27812	no
Dataset8	ADER	RIVR	8417698	114267	no
Dataset8	ADER	IL2R	8417692	53877	no
Dataset8	ADER	IL1R	8417692	107402	no
Dataset8	ADER	IL2R	8417696	87454	no
Dataset8	ADER	IL1R	8417696	79585	no
Dataset8	ADER	IL2R	8417690	52800	no
Dataset8	ADER	OLLR	8417690	52800	no
Dataset8	ADER	AINR	8417699	9576	no
Dataset8	ADER	AVDR	8417701	211062	no
Dataset8	ADER	ALMR	8417701	106470	no
Dataset8	ADER	OLLR	8417691	80368	no
Dataset8	ADER	RMDR	8417691	63631	yes
Dataset8	ADER	RIGL	8417702	385920	no
Dataset8	ADER	RIGL	8471640	374400	no
Dataset8	ADER	RIGL	8471642	380160	no
Dataset8	ADER	RIGL	8417708	206962	no
Dataset8	ADER	ADEL	8417708	117517	no
Dataset8	ADER	RIGL	8417706	167346	no
Dataset8	ADER	AVAR	8417706	86093	no
Dataset8	ADER	RIGL	8417703	130917	no
Dataset8	ADER	AVKR	8417703	66842	no
Dataset8	ADER	RIGL	8417704	52462	no
Dataset8	ADER	AVKR	8417704	74257	no
Dataset8	ADER	RIGL	8417705	278617	no
Dataset8	ADER	AVKR	8417705	251302	no
Dataset8	ADER	RIGL	8471641	196854	no
Dataset8	ADER	FLPL	8471641	70025	yes
Dataset8	ADER	RIGL	8417709	359451	no
Dataset8	ADER	RIGR	8417709	331748	no
Dataset8	ADER	RIGR	8417710	243840	no
Dataset8	ADER	RIGR	8417711	418560	no
Dataset8	ADER	RIGR	8417712	160557	no
Dataset8	ADER	PVT	8417712	43712	no
Dataset8	ADER	AVAL	8417712	204690	yes
Dataset8	ADER	RIVR	8471647	588014	no
Dataset8	ADER	AINR	8471647	26385	no
Dataset8	ADER	RIVR	8471646	137076	no
Dataset8	ADER	AVDR	8471646	154763	no
Dataset8	ADER	RMDL	8417689	161280	yes
Dataset8	ADER	RMDR	8417700	117891	yes
Dataset8	ADER	IL1R	8417700	212348	no
Dataset8	ADER	SAADL	8417695	94085	no
Dataset8	ADER	URBR	8417695	63354	no
Dataset8	ADER	SIADL	8417697	66890	no
Dataset8	ADER	ALNR	8417697	63669	no
Dataset8	ADFL	AIZL	8417728	823680	no
Dataset8	ADFL	AIZL	8417725	263020	no
Dataset8	ADFL	AIAL	8417725	247699	no
Dataset8	ADFL	AIZL	8417746	505250	no
Dataset8	ADFL	AIAL	8417746	136029	no
Dataset8	ADFL	AIZL	8471648	178930	no
Dataset8	ADFL	AIBR	8471648	175390	no
Dataset8	ADFL	AIBL	8471648	37359	yes
Dataset8	ADFL	AIZL	8417726	232657	no
Dataset8	ADFL	ASHL	8417726	159022	no
Dataset8	ADFL	AIZL	8416573	124857	no
Dataset8	ADFL	RIAL	8416573	213062	yes
Dataset8	ADFL	AIZL	8417733	282341	no
Dataset8	ADFL	RIAL	8417733	307098	no
Dataset8	ADFL	AIZL	8417735	199756	no
Dataset8	ADFL	RIAL	8417735	145843	no
Dataset8	ADFL	AIZL	8417736	323215	no
Dataset8	ADFL	RIAL	8417736	55024	no
Dataset8	ADFL	AIZL	8417737	383178	no
Dataset8	ADFL	RIAL	8417737	402101	no
Dataset8	ADFL	AIZL	8417738	55260	no
Dataset8	ADFL	RIAL	8417738	109859	no
Dataset8	ADFL	AIZL	8417740	543560	no
Dataset8	ADFL	RIAL	8417740	621879	yes
Dataset8	ADFL	AIZL	8417744	76327	no
Dataset8	ADFL	RIAL	8417744	35032	yes
Dataset8	ADFL	AIZL	8471651	183113	no
Dataset8	ADFL	RIAL	8471651	197046	yes
Dataset8	ADFL	AIZL	8417743	155308	no
Dataset8	ADFL	RIAL	8417743	242081	yes
Dataset8	ADFL	AWBL	8417743	153650	no
Dataset8	ADFL	AIZL	8417731	162766	no
Dataset8	ADFL	RIAL	8417731	129686	no
Dataset8	ADFL	URXL	8417731	81946	no
Dataset8	ADFL	AIZL	8417721	692566	yes
Dataset8	ADFL	RIR	8417721	127273	no
Dataset8	ADFL	AIZL	8417723	57024	no
Dataset8	ADFL	RIR	8417723	49881	no
Dataset8	ADFL	BAGR	8417723	8294	no
Dataset8	ADFL	RIAL	8417739	212749	no
Dataset8	ADFL	SMBVL	8417739	100210	no
Dataset8	ADFL	RIAL	8417741	68389	no
Dataset8	ADFL	SMBVL	8417741	54490	no
Dataset8	ADFL	RIAL	8417742	58947	yes
Dataset8	ADFL	SMBVL	8417742	136892	no
Dataset8	ADFL	RIAL	8417745	61247	yes
Dataset8	ADFL	SMBVL	8417745	149952	no
Dataset8	ADFL	RIAL	8471650	288755	no
Dataset8	ADFL	SMBVL	8471650	87564	no
Dataset8	ADFL	RIAL	8471649	216773	no
Dataset8	ADFL	URXL	8471649	87283	no
Dataset8	ADFL	AIYL	8471649	104903	no
Dataset8	ADFL	RIGL	8417729	1125120	yes
Dataset8	ADFL	RIGL	8417727	179944	yes
Dataset8	ADFL	AVHR	8417727	69655	no
Dataset8	ADFL	RIGL	8417730	101574	yes
Dataset8	ADFL	OLQVL	8417730	38585	no
Dataset8	ADFR	AIZR	8416778	364800	no
Dataset8	ADFR	AIZR	8416779	862080	no
Dataset8	ADFR	AIZR	8417749	397440	no
Dataset8	ADFR	AIZR	8417770	72960	yes
Dataset8	ADFR	AIZR	8417747	326323	no
Dataset8	ADFR	AUAR	8417747	151098	no
Dataset8	ADFR	RIR	8417747	156177	no
Dataset8	ADFR	AIZR	8417911	321596	no
Dataset8	ADFR	RIAR	8417911	365763	no
Dataset8	ADFR	AIZR	8417917	621487	no
Dataset8	ADFR	RIAR	8417917	605392	no
Dataset8	ADFR	AIZR	8417912	194628	no
Dataset8	ADFR	RIAR	8417912	897388	no
Dataset8	ADFR	RIH	8417912	73422	yes
Dataset8	ADFR	AIZR	8417915	82330	no
Dataset8	ADFR	RIAR	8417915	196178	no
Dataset8	ADFR	SMBVR	8417915	42130	no
Dataset8	ADFR	AIZR	8417748	260000	no
Dataset8	ADFR	RIR	8417748	168159	no
Dataset8	ADFR	AIZR	8417751	238295	no
Dataset8	ADFR	RIR	8417751	61224	no
Dataset8	ADFR	AIZR	8417910	57154	no
Dataset8	ADFR	RIR	8417910	41460	no
Dataset8	ADFR	RIAR	8417910	135624	no
Dataset8	ADFR	AIZR	8417922	526385	no
Dataset8	ADFR	SMBVR	8417922	224334	no
Dataset8	ADFR	AUAR	8417914	223104	no
Dataset8	ADFR	RIAR	8417914	237695	no
Dataset8	ADFR	AUAR	8417927	39914	no
Dataset8	ADFR	RIAR	8417927	21525	no
Dataset8	ADFR	AWBR	8417916	585600	no
Dataset8	ADFR	RIAR	8417921	681600	no
Dataset8	ADFR	RIAR	8417918	236094	no
Dataset8	ADFR	SIBVR	8417918	73025	no
Dataset8	ADFR	RIAR	8417920	57300	no
Dataset8	ADFR	SMBDR	8417920	55979	no
Dataset8	ADFR	RIAR	8417913	40878	no
Dataset8	ADFR	SMBVR	8417913	49361	no
Dataset8	ADFR	RIGR	8417906	888960	yes
Dataset8	ADFR	RIGR	8417907	570240	yes
Dataset8	ADFR	RIGR	8417908	174720	yes
Dataset8	ADFR	RIGR	8417923	80966	yes
Dataset8	ADFR	OLQVR	8417923	91833	no
Dataset8	ADFR	RIR	8417909	30695	no
Dataset8	ADFR	RIAR	8417909	96024	no
Dataset8	ADLL	ADAL	8417981	110545	yes
Dataset8	ADLL	AIAL	8417981	1402414	yes
Dataset8	ADLL	ADAL	8416202	57298	yes
Dataset8	ADLL	AIAL	8416202	56129	no
Dataset8	ADLL	AVDR	8416202	52621	yes
Dataset8	ADLL	AIBL	8416202	221789	no
Dataset8	ADLL	AIAL	8417961	95850	no
Dataset8	ADLL	AIBL	8417961	90389	no
Dataset8	ADLL	AIAL	8417962	218251	no
Dataset8	ADLL	AIBL	8417962	104308	no
Dataset8	ADLL	AIAL	8417964	60565	no
Dataset8	ADLL	AIBL	8417964	79594	no
Dataset8	ADLL	AIAL	8417982	779702	yes
Dataset8	ADLL	AIBL	8417982	364617	no
Dataset8	ADLL	AIAL	8417959	124537	no
Dataset8	ADLL	AIBL	8417959	202219	no
Dataset8	ADLL	ASHL	8417959	82203	no
Dataset8	ADLL	AIAL	8417955	985477	no
Dataset8	ADLL	AWCR	8417955	708069	no
Dataset8	ADLL	ASKL	8417955	176532	no
Dataset8	ADLL	AIBL	8417979	26956	no
Dataset8	ADLL	ASEL	8417979	197683	no
Dataset8	ADLL	AIBL	8417967	116920	no
Dataset8	ADLL	ASGL	8417967	86599	no
Dataset8	ADLL	AIBL	8417972	217430	no
Dataset8	ADLL	ASHL	8417972	64310	no
Dataset8	ADLL	AVAL	8417972	88809	yes
Dataset8	ADLL	SMBVL	8417972	241929	no
Dataset8	ADLL	AIBL	8417956	36373	no
Dataset8	ADLL	ASKL	8417956	61546	no
Dataset8	ADLL	AIBL	8417983	61447	no
Dataset8	ADLL	ASKL	8417983	59512	no
Dataset8	ADLL	AIBL	8417985	63744	no
Dataset8	ADLL	ASKL	8417985	95616	no
Dataset8	ADLL	AIBL	8417957	332459	no
Dataset8	ADLL	ASKL	8417957	180998	no
Dataset8	ADLL	AWCL	8417957	114381	no
Dataset8	ADLL	AIBL	8417963	224576	no
Dataset8	ADLL	AWCL	8417963	364863	no
Dataset8	ADLL	ASHL	8417966	66962	no
Dataset8	ADLL	AVAL	8417966	196077	no
Dataset8	ADLL	ASHL	8418668	21548	no
Dataset8	ADLL	AVAL	8418668	61011	yes
Dataset8	ADLL	AVAL	8417970	311040	yes
Dataset8	ADLL	AVAL	8417971	215279	yes
Dataset8	ADLL	AVAL	8417971	215279	no
Dataset8	ADLL	SMBVL	8417971	193440	no
Dataset8	ADLL	AVAL	8417968	32640	yes
Dataset8	ADLL	SMBVL	8417968	63360	no
Dataset8	ADLL	AVAL	8417969	90616	no
Dataset8	ADLL	SMBVL	8417969	55303	no
Dataset8	ADLL	AVAL	8417973	103768	no
Dataset8	ADLL	SMBVL	8417973	130471	no
Dataset8	ADLL	AVAL	8417974	139893	no
Dataset8	ADLL	SMBVL	8417974	146186	no
Dataset8	ADLL	AVDL	8417958	751661	no
Dataset8	ADLL	AVJL	8417958	951378	no
Dataset8	ADLL	AVDR	8416203	15818	yes
Dataset8	ADLL	AIBL	8416203	189621	no
Dataset8	ADLL	AVDR	8471655	35314	yes
Dataset8	ADLL	AIBL	8471655	70285	no
Dataset8	ADLL	AVDR	8471656	147564	yes
Dataset8	ADLL	AIBL	8471656	65555	no
Dataset8	ADLL	AVDR	8471657	579341	yes
Dataset8	ADLL	AIBL	8471657	136818	no
Dataset8	ADLL	AVDR	8471654	84934	yes
Dataset8	ADLL	ASHL	8471654	64825	no
Dataset8	ADLL	AVDR	8417977	283031	yes
Dataset8	ADLL	ASHL	8417977	121006	no
Dataset8	ADLL	AVAL	8417977	4922	yes
Dataset8	ADLL	AVDR	8471653	266516	yes
Dataset8	ADLL	ASHL	8471653	15775	no
Dataset8	ADLL	AVAL	8471653	132428	yes
Dataset8	ADLL	AVDR	8417975	152791	yes
Dataset8	ADLL	ASHL	8417975	222290	no
Dataset8	ADLL	SMBVL	8417975	149077	no
Dataset8	ADLL	AVDR	8417976	210622	yes
Dataset8	ADLL	ASHL	8417976	19090	no
Dataset8	ADLL	SMBVL	8417976	83247	no
Dataset8	ADLL	AVDR	8417986	102720	no
Dataset8	ADLL	AVAL	8417986	188640	no
Dataset8	ADLL	AVAL	8417986	188640	yes
Dataset8	ADLL	AVDR	8418835	87963	no
Dataset8	ADLL	AVAL	8418835	56160	no
Dataset8	ADLL	AVBL	8418835	55556	no
Dataset8	ADLL	AVDR	8417996	74621	no
Dataset8	ADLL	AVJR	8417996	33465	no
Dataset8	ADLL	AVAL	8417996	26313	no
Dataset8	ADLL	AVDR	8417965	288920	no
Dataset8	ADLL	AVJR	8417965	119296	no
Dataset8	ADLL	PVCL	8417965	39144	no
Dataset8	ADLL	AVDR	8417978	69259	yes
Dataset8	ADLL	SMBVL	8417978	115060	no
Dataset8	ADLL	AVEL	8471652	746880	no
Dataset8	ADLL	AVJR	8418594	144548	no
Dataset8	ADLL	AVHR	8418594	108891	no
Dataset8	ADLL	AWBL	8417960	64972	no
Dataset8	ADLL	AWAL	8417960	115507	no
Dataset8	ADLR	AIAR	8419700	177086	no
Dataset8	ADLR	AIBR	8419700	95553	no
Dataset8	ADLR	AIAR	8471659	1517043	no
Dataset8	ADLR	AIBR	8471659	1243916	no
Dataset8	ADLR	AIAR	8471662	476312	no
Dataset8	ADLR	AIBR	8471662	259047	no
Dataset8	ADLR	AIAR	8447477	145615	no
Dataset8	ADLR	AIBR	8447477	124221	no
Dataset8	ADLR	AVDL	8447477	208761	yes
Dataset8	ADLR	AVDL	8447477	208761	yes
Dataset8	ADLR	AIBR	8419763	369406	no
Dataset8	ADLR	ASER	8419763	225793	no
Dataset8	ADLR	AIBR	8447803	44208	no
Dataset8	ADLR	ASER	8447803	117071	no
Dataset8	ADLR	AIBR	8419735	69749	no
Dataset8	ADLR	ASHR	8419735	76170	no
Dataset8	ADLR	AIBR	8419794	553519	no
Dataset8	ADLR	AVDL	8419794	275920	yes
Dataset8	ADLR	ASHR	8447639	105572	no
Dataset8	ADLR	AVDL	8447639	13467	yes
Dataset8	ADLR	ASHR	8447653	436975	no
Dataset8	ADLR	SMBVR	8447653	155462	no
Dataset8	ADLR	AVAR	8447653	6602	yes
Dataset8	ADLR	AVAR	8447672	376320	yes
Dataset8	ADLR	AVAR	8447780	167040	no
Dataset8	ADLR	AVAR	8447681	194590	no
Dataset8	ADLR	AVAL	8447681	20449	yes
Dataset8	ADLR	AVAR	8452836	61424	no
Dataset8	ADLR	OLQVR	8452836	57615	no
Dataset8	ADLR	AVAR	8452835	32672	no
Dataset8	ADLR	OLQVR	8452835	147988	no
Dataset8	ADLR	URYVR	8452835	138058	no
Dataset8	ADLR	AVAR	8452834	140099	yes
Dataset8	ADLR	PVCR	8452834	255420	no
Dataset8	ADLR	AVDL	8452833	234240	no
Dataset8	ADLR	AVDL	8471660	330240	yes
Dataset8	ADLR	AVDL	8471661	99079	no
Dataset8	ADLR	AVAR	8471661	238387	yes
Dataset8	ADLR	AVAL	8471661	35013	yes
Dataset8	ADLR	AVDL	8471663	15082	no
Dataset8	ADLR	AVAR	8471663	68737	yes
Dataset8	ADLR	AVAL	8471663	136980	yes
Dataset8	ADLR	AVDL	8447804	83565	yes
Dataset8	ADLR	AVAR	8447804	44617	yes
Dataset8	ADLR	AVAR	8447804	44617	no
Dataset8	ADLR	AVJR	8419727	630084	no
Dataset8	ADLR	AVDR	8419727	519995	no
Dataset8	ADLR	AWBR	8452831	85009	no
Dataset8	ADLR	AWAR	8452831	120430	no
Dataset8	ADLR	AWCR	8419694	98870	no
Dataset8	ADLR	AIAR	8419694	154569	no
Dataset8	ADLR	AWCR	8419695	117272	no
Dataset8	ADLR	AIAR	8419695	109287	no
Dataset8	ADLR	AWCR	8419696	125786	no
Dataset8	ADLR	AIAR	8419696	225573	no
Dataset8	ADLR	AWCR	8419697	38964	no
Dataset8	ADLR	AIAR	8419697	101195	no
Dataset8	ADLR	AWCR	8419698	104426	no
Dataset8	ADLR	AIAR	8419698	116373	no
Dataset8	ADLR	AWCR	8419699	52028	no
Dataset8	ADLR	AIAR	8419699	115011	no
Dataset8	ADLR	AWCR	8416243	91128	no
Dataset8	ADLR	AIAR	8416243	52441	no
Dataset8	ADLR	AIBR	8416243	58029	no
Dataset8	ADLR	AWCR	8419704	71001	no
Dataset8	ADLR	AIAR	8419704	69916	no
Dataset8	ADLR	AIBR	8419704	66442	no
Dataset8	ADLR	AWCR	8419708	166560	no
Dataset8	ADLR	AIAR	8419708	75285	no
Dataset8	ADLR	AIBR	8419708	424394	no
Dataset8	ADLR	AWCR	8419715	44367	no
Dataset8	ADLR	AIBR	8419715	42032	no
Dataset8	AFDL	AIYL	8417931	1541760	no
Dataset8	AFDL	AIYL	8417936	407040	no
Dataset8	AFDL	AIYL	8417938	1219200	no
Dataset8	AFDL	AIYL	8417940	1591680	no
Dataset8	AFDL	AIYL	8417942	1255680	no
Dataset8	AFDL	AIYL	8417944	1361280	no
Dataset8	AFDL	AIYL	8471664	1324800	no
Dataset8	AFDL	AIYL	8417943	234745	no
Dataset8	AFDL	AINR	8417943	70534	no
Dataset8	AFDL	AIYL	8417932	490105	no
Dataset8	AFDL	ASER	8417932	64774	no
Dataset8	AFDL	AIYL	8417939	261365	no
Dataset8	AFDL	BAGR	8417939	107274	no
Dataset8	AFDL	AWBL	8471667	70164	no
Dataset8	AFDL	AIZL	8471667	117995	no
Dataset8	AFDR	AIYR	8417945	2056320	no
Dataset8	AFDR	AIYR	8417946	885120	no
Dataset8	AFDR	AIYR	8417947	255360	no
Dataset8	AFDR	AIYR	8417948	1814400	no
Dataset8	AFDR	AIYR	8417950	967680	no
Dataset8	AFDR	AIYR	8417951	489600	no
Dataset8	AFDR	AIYR	8417952	858240	no
Dataset8	AFDR	AIYR	8417954	1251840	no
Dataset8	AFDR	BAGL	8416502	187038	no
Dataset8	AFDR	AIYR	8416502	383201	no
Dataset8	AFDR	BAGL	8417949	28182	no
Dataset8	AFDR	AIYR	8417949	173417	no
Dataset8	AIAL	ADAL	8416201	43698	yes
Dataset8	AIAL	ADLL	8416201	7096	no
Dataset8	AIAL	AIBL	8416201	72084	no
Dataset8	AIAL	AIBL	8416196	74880	no
Dataset8	AIAL	AIBL	8416207	696960	yes
Dataset8	AIAL	AIBL	8416204	194066	no
Dataset8	AIAL	ADLL	8416204	45933	no
Dataset8	AIAL	AIBL	8416205	151454	no
Dataset8	AIAL	ADLL	8416205	82785	no
Dataset8	AIAL	AIBL	8416216	106475	no
Dataset8	AIAL	ADLL	8416216	129684	no
Dataset8	AIAL	AIBL	8416209	61693	no
Dataset8	AIAL	ASGL	8416209	101506	no
Dataset8	AIAL	AIBL	8416198	576744	no
Dataset8	AIAL	ASKL	8416198	254363	no
Dataset8	AIAL	ADAL	8416198	86651	yes
Dataset8	AIAL	AIBL	8416200	707158	no
Dataset8	AIAL	ASKL	8416200	254576	no
Dataset8	AIAL	ADAL	8416200	11704	yes
Dataset8	AIAL	AIBL	8416212	2214829	no
Dataset8	AIAL	RIFL	8416212	1321810	no
Dataset8	AIAL	AWCL	8416185	109105	no
Dataset8	AIAL	AWCR	8416185	170271	no
Dataset8	AIAL	AIBL	8416185	271662	no
Dataset8	AIAL	AWCR	8416187	252517	no
Dataset8	AIAL	AIBL	8416187	287002	no
Dataset8	AIAL	AWCR	8416189	196893	no
Dataset8	AIAL	AIBL	8416189	150626	no
Dataset8	AIAL	AWCR	8416194	289807	no
Dataset8	AIAL	AIBL	8416194	270832	no
Dataset8	AIAL	AWCR	8416195	70469	no
Dataset8	AIAL	AIBL	8416195	484410	no
Dataset8	AIAL	AWCR	8416206	130727	no
Dataset8	AIAL	AIBL	8416206	522072	no
Dataset8	AIAL	AWCR	8416192	195894	no
Dataset8	AIAL	AIBL	8416192	317484	no
Dataset8	AIAL	ASER	8416192	93341	no
Dataset8	AIAR	AIBR	8416261	94080	no
Dataset8	AIAR	AIBR	8416265	96000	no
Dataset8	AIAR	AIBR	8416257	118333	no
Dataset8	AIAR	ADAR	8416257	163324	yes
Dataset8	AIAR	RIFR	8416257	334661	no
Dataset8	AIAR	AIBR	8416250	226450	no
Dataset8	AIAR	ADLR	8416250	21229	no
Dataset8	AIAR	AIBR	8416246	52300	no
Dataset8	AIAR	ADLR	8416246	18547	no
Dataset8	AIAR	ADAR	8416246	44352	yes
Dataset8	AIAR	AIBR	8416245	782807	no
Dataset8	AIAR	ASKR	8416245	188712	no
Dataset8	AIAR	AIBR	8416234	50435	no
Dataset8	AIAR	AWCR	8416234	95484	no
Dataset8	AIAR	AIBR	8416244	121509	no
Dataset8	AIAR	AWCR	8416244	339290	no
Dataset8	AIAR	AIBR	8416256	480432	no
Dataset8	AIAR	AWCR	8416256	331727	no
Dataset8	AIAR	AIBR	8416259	443334	no
Dataset8	AIAR	AWCR	8416259	207545	no
Dataset8	AIAR	AIBR	8416260	219979	no
Dataset8	AIAR	AWCR	8416260	164020	no
Dataset8	AIAR	AIBR	8416263	27128	no
Dataset8	AIAR	AWCR	8416263	232071	no
Dataset8	AIAR	AIBR	8416264	406780	no
Dataset8	AIAR	AWCR	8416264	59779	no
Dataset8	AIAR	AIBR	8416242	336134	no
Dataset8	AIAR	AWCR	8416242	228857	no
Dataset8	AIAR	ADLR	8416242	147327	no
Dataset8	AIAR	AIBR	8416253	97689	no
Dataset8	AIAR	AWCR	8416253	149587	no
Dataset8	AIAR	ASGR	8416253	58003	yes
Dataset8	AIAR	AIBR	8416240	107151	no
Dataset8	AIAR	AWCR	8416240	80855	no
Dataset8	AIAR	AWCL	8416240	30228	no
Dataset8	AIAR	ASIL	8416240	27525	no
Dataset8	AIAR	AIBR	8416241	290665	no
Dataset8	AIAR	PVQR	8416241	231574	no
Dataset8	AIAR	AIBR	8416258	508468	no
Dataset8	AIAR	RIFR	8416258	1686091	no
Dataset8	AIAR	AWCR	8416255	218880	no
Dataset8	AIAR	AWCR	8416254	70285	no
Dataset8	AIAR	ASGR	8416254	129394	no
Dataset8	AIBL	AIAL	8416327	121150	no
Dataset8	AIBL	ADLL	8416327	40129	no
Dataset8	AIBL	AVBL	8416308	86710	no
Dataset8	AIBL	RIGR	8416308	88009	no
Dataset8	AIBL	RIBR	8416328	138240	no
Dataset8	AIBL	RIBR	8416324	138614	no
Dataset8	AIBL	AIBR	8416324	80265	no
Dataset8	AIBL	RIBR	8416322	894959	no
Dataset8	AIBL	AIBR	8416322	102960	no
Dataset8	AIBL	RIBL	8416322	121968	no
Dataset8	AIBL	BAGL	8416322	464112	no
Dataset8	AIBL	RIBR	8416325	69622	no
Dataset8	AIBL	AUAL	8416325	37897	no
Dataset8	AIBL	RIBR	8416323	68077	no
Dataset8	AIBL	AUAR	8416323	16586	no
Dataset8	AIBL	AIYL	8416323	17095	no
Dataset8	AIBL	RIBR	8416335	208051	no
Dataset8	AIBL	RIMR	8416335	287308	no
Dataset8	AIBL	RIBR	8416333	178224	no
Dataset8	AIBL	RIMR	8416333	53846	no
Dataset8	AIBL	AVBL	8416333	404227	no
Dataset8	AIBL	AVAR	8416333	122102	no
Dataset8	AIBL	RIBR	8416329	223961	no
Dataset8	AIBL	RIMR	8416329	320106	no
Dataset8	AIBL	AVBL	8416329	512396	no
Dataset8	AIBL	RIBR	8416310	340576	no
Dataset8	AIBL	RMFR	8416310	67053	no
Dataset8	AIBL	RIGR	8416310	74289	no
Dataset8	AIBL	RIBR	8416311	1412580	no
Dataset8	AIBL	SIBVL	8416311	40859	no
Dataset8	AIBL	RIMR	8416338	198139	no
Dataset8	AIBL	AVAL	8416338	143620	no
Dataset8	AIBL	RIMR	8416298	182433	no
Dataset8	AIBL	AVBL	8416298	487646	no
Dataset8	AIBL	RIMR	8416300	211207	no
Dataset8	AIBL	AVBL	8416300	382072	no
Dataset8	AIBL	RIMR	8416301	156764	no
Dataset8	AIBL	AVBL	8416301	327075	no
Dataset8	AIBL	RIMR	8416302	214839	no
Dataset8	AIBL	AVBL	8416302	113480	no
Dataset8	AIBL	RIMR	8416296	78693	no
Dataset8	AIBL	RMFR	8416296	111386	no
Dataset8	AIBL	RIMR	8416312	86139	no
Dataset8	AIBL	RMFR	8416312	103645	no
Dataset8	AIBL	SAADL	8416312	86695	no
Dataset8	AIBL	RIMR	8416321	223963	no
Dataset8	AIBL	SAADL	8416321	356966	no
Dataset8	AIBL	SMDVR	8416321	68029	no
Dataset8	AIBL	RIMR	8416336	326984	no
Dataset8	AIBL	SAAVL	8416336	91575	no
Dataset8	AIBL	RIMR	8416348	82096	no
Dataset8	AIBL	SAAVL	8416348	161743	no
Dataset8	AIBL	RIMR	8416288	164800	no
Dataset8	AIBL	SMDDR	8416288	946879	no
Dataset8	AIBL	RIMR	8416289	173620	no
Dataset8	AIBL	SMDDR	8416289	158539	no
Dataset8	AIBL	RIMR	8416293	208435	no
Dataset8	AIBL	SMDDR	8416293	144844	no
Dataset8	AIBL	RIMR	8416346	39254	no
Dataset8	AIBL	SMDDR	8416346	135465	no
Dataset8	AIBL	RIMR	8416313	67200	no
Dataset8	AIBL	SMDVR	8416313	201600	no
Dataset8	AIBL	RIMR	8416316	53726	no
Dataset8	AIBL	SMDVR	8416316	224673	no
Dataset8	AIBL	RIMR	8416317	28384	no
Dataset8	AIBL	SMDVR	8416317	86815	no
Dataset8	AIBL	RIMR	8416318	75001	no
Dataset8	AIBL	SMDVR	8416318	209158	no
Dataset8	AIBL	RIMR	8416319	69149	no
Dataset8	AIBL	SMDVR	8416319	209250	no
Dataset8	AIBL	RIMR	8416337	57076	no
Dataset8	AIBL	SMDVR	8416337	63883	no
Dataset8	AIBL	SMDDR	8416290	1115520	no
Dataset8	AIBR	AVBR	8416393	1351680	no
Dataset8	AIBR	AVBR	8416368	448382	no
Dataset8	AIBR	RMFL	8416368	358017	yes
Dataset8	AIBR	AVKL	8416395	36955	no
Dataset8	AIBR	AVER	8416395	285604	no
Dataset8	AIBR	RIAL	8416365	197922	no
Dataset8	AIBR	RIBL	8416365	170717	no
Dataset8	AIBR	RIBL	8416397	428597	no
Dataset8	AIBR	AUAL	8416397	34040	no
Dataset8	AIBR	RIBR	8416397	274642	no
Dataset8	AIBR	RIBL	8416392	202593	no
Dataset8	AIBR	AVAR	8416392	189086	no
Dataset8	AIBR	RIBL	8416390	136187	no
Dataset8	AIBR	AVBR	8416390	199547	no
Dataset8	AIBR	AVAL	8416390	318984	yes
Dataset8	AIBR	RIBL	8416376	713513	no
Dataset8	AIBR	AVEL	8416376	150486	no
Dataset8	AIBR	RIBL	8416406	29537	no
Dataset8	AIBR	BAGR	8416406	37662	no
Dataset8	AIBR	RIBL	8416373	779123	no
Dataset8	AIBR	DVA	8416373	217356	no
Dataset8	AIBR	RIBL	8416367	101230	no
Dataset8	AIBR	RIGL	8416367	86929	no
Dataset8	AIBR	RIBL	8416378	115868	no
Dataset8	AIBR	RIGL	8416378	73801	no
Dataset8	AIBR	AVEL	8416378	43789	no
Dataset8	AIBR	AUAL	8416378	12300	no
Dataset8	AIBR	RIML	8416380	217232	no
Dataset8	AIBR	AIZL	8416380	137496	no
Dataset8	AIBR	SMDVL	8416380	273110	no
Dataset8	AIBR	RIML	8416382	122860	no
Dataset8	AIBR	AIZL	8416382	113304	no
Dataset8	AIBR	SMDVL	8416382	218874	no
Dataset8	AIBR	RIML	8416371	685347	no
Dataset8	AIBR	AVBR	8416371	247772	no
Dataset8	AIBR	RIML	8416387	261930	no
Dataset8	AIBR	AVBR	8416387	287189	no
Dataset8	AIBR	RIML	8416391	758793	no
Dataset8	AIBR	AVBR	8416391	353076	no
Dataset8	AIBR	AVAR	8416391	147650	no
Dataset8	AIBR	RIML	8416408	489229	no
Dataset8	AIBR	AVBR	8416408	206528	no
Dataset8	AIBR	AVAR	8416408	89521	no
Dataset8	AIBR	RIML	8416394	119887	no
Dataset8	AIBR	RIBL	8416394	404272	no
Dataset8	AIBR	RIML	8416396	200147	no
Dataset8	AIBR	SAADL	8416396	95532	no
Dataset8	AIBR	RIML	8416372	171618	no
Dataset8	AIBR	SAAVR	8416372	39811	no
Dataset8	AIBR	AVAR	8416372	318489	no
Dataset8	AIBR	RIML	8416401	115381	no
Dataset8	AIBR	SAAVR	8416401	156767	no
Dataset8	AIBR	SAADR	8416401	286571	no
Dataset8	AIBR	RIML	8416357	203926	no
Dataset8	AIBR	SMDDL	8416357	258793	no
Dataset8	AIBR	RIML	8416358	65664	no
Dataset8	AIBR	SMDDL	8416358	230015	no
Dataset8	AIBR	RIML	8416359	99411	no
Dataset8	AIBR	SMDDL	8416359	225068	no
Dataset8	AIBR	RIML	8416361	20670	no
Dataset8	AIBR	SMDDL	8416361	83009	no
Dataset8	AIBR	RIML	8416399	67690	no
Dataset8	AIBR	SMDDL	8416399	101269	no
Dataset8	AIBR	RIML	8416381	237752	no
Dataset8	AIBR	SMDVL	8416381	267208	no
Dataset8	AIBR	RIML	8416383	107673	no
Dataset8	AIBR	SMDVL	8416383	140006	no
Dataset8	AIBR	RIML	8416384	23815	no
Dataset8	AIBR	SMDVL	8416384	18424	no
Dataset8	AIBR	RIML	8416386	78163	no
Dataset8	AIBR	SMDVL	8416386	69676	no
Dataset8	AIBR	RIVR	8416363	25469	no
Dataset8	AIBR	SAADL	8416363	55170	no
Dataset8	AIBR	SMDDL	8416360	179918	no
Dataset8	AIBR	RIMR	8416360	110001	no
Dataset8	AIML	AIAL	8416429	15628	no
Dataset8	AIML	AIZL	8416429	165945	yes
Dataset8	AIML	AIZL	8416429	165945	no
Dataset8	AIML	AIAL	8416421	365956	no
Dataset8	AIML	ASGL	8416421	475003	no
Dataset8	AIML	AIAL	8416424	38014	no
Dataset8	AIML	ASGL	8416424	153985	no
Dataset8	AIML	AIAL	8416433	62173	no
Dataset8	AIML	ASGL	8416433	58786	no
Dataset8	AIML	AIAL	8416425	622739	no
Dataset8	AIML	ASKL	8416425	481260	no
Dataset8	AIML	AIAL	8416428	77133	no
Dataset8	AIML	ASKL	8416428	22706	no
Dataset8	AIML	AIAL	8416419	277058	no
Dataset8	AIML	ASKL	8416419	31390	no
Dataset8	AIML	ASGL	8416419	371230	no
Dataset8	AIML	ASGL	8416441	120960	no
Dataset8	AIML	ASJL	8416423	51894	no
Dataset8	AIML	AIAL	8416423	101642	no
Dataset8	AIML	ASGL	8416423	40383	no
Dataset8	AIML	ASJL	8416414	211478	no
Dataset8	AIML	ALML	8416414	164841	yes
Dataset8	AIML	ASJL	8416440	38438	no
Dataset8	AIML	ASKL	8416440	125165	no
Dataset8	AIML	CEPshDL	8416440	76396	unknown
Dataset8	AIML	ASJL	8416417	116148	no
Dataset8	AIML	SMBVL	8416417	143612	no
Dataset8	AIML	AVFR	8416417	312399	no
Dataset8	AIML	ASKL	8416442	53433	no
Dataset8	AIML	CEPshDL	8416442	52166	unknown
Dataset8	AIML	AVBL	8416432	201380	no
Dataset8	AIML	CEPVL	8416432	148059	no
Dataset8	AIML	AVFL	8416412	74880	no
Dataset8	AIML	AVFL	8416413	266880	no
Dataset8	AIML	RMGL	8416431	161046	no
Dataset8	AIML	AVBL	8416431	100073	no
Dataset8	AIML	AVFL	8416410	95566	no
Dataset8	AIML	RIFL	8416410	61873	no
Dataset8	AIML	AVFR	8416439	161280	no
Dataset8	AIML	AVJL	8416411	146311	no
Dataset8	AIML	AVBL	8416411	9208	no
Dataset8	AIML	AWBL	8416416	142315	no
Dataset8	AIML	AIAL	8416416	134164	no
Dataset8	AIML	CEPshDL	8416443	211200	unknown
Dataset8	AIMR	ADAR	8416462	2543	no
Dataset8	AIMR	ASHR	8416462	47936	no
Dataset8	AIMR	AVAR	8416462	45520	yes
Dataset8	AIMR	AIAR	8416474	109440	no
Dataset8	AIMR	AIAR	8416461	118205	no
Dataset8	AIMR	AIAR	8416461	118205	yes
Dataset8	AIMR	AWBR	8416461	61188	no
Dataset8	AIMR	AIAR	8416484	16988	no
Dataset8	AIMR	AIZR	8416484	103971	yes
Dataset8	AIMR	AIAR	8416248	200153	no
Dataset8	AIMR	ASGR	8416248	51366	no
Dataset8	AIMR	AIAR	8416467	94167	no
Dataset8	AIMR	ASGR	8416467	193832	no
Dataset8	AIMR	AIAR	8416470	320679	no
Dataset8	AIMR	ASGR	8416470	101720	no
Dataset8	AIMR	AIAR	8416489	249303	no
Dataset8	AIMR	ASGR	8416489	151905	no
Dataset8	AIMR	ASKR	8416489	44231	no
Dataset8	AIMR	AIAR	8416493	64696	no
Dataset8	AIMR	ASGR	8416493	42762	no
Dataset8	AIMR	ASKR	8416493	76861	no
Dataset8	AIMR	AIAR	8416472	521468	no
Dataset8	AIMR	ASKR	8416472	296451	no
Dataset8	AIMR	AIML	8416454	84327	no
Dataset8	AIMR	CEPshDR	8416454	201752	unknown
Dataset8	AIMR	ASGR	8416471	222720	no
Dataset8	AIMR	ASGR	8416485	72427	no
Dataset8	AIMR	CEPshVR	8416485	46612	unknown
Dataset8	AIMR	ASGR	8416486	50671	no
Dataset8	AIMR	CEPshVR	8416486	49168	unknown
Dataset8	AIMR	AVDR	8416475	82768	no
Dataset8	AIMR	ADAR	8416475	97585	no
Dataset8	AIMR	ASHR	8416475	61565	no
Dataset8	AIMR	AVDR	8416457	24303	no
Dataset8	AIMR	ALMR	8416457	31376	no
Dataset8	AIMR	AVDR	8416481	43357	no
Dataset8	AIMR	AVJR	8416481	35362	no
Dataset8	AIMR	AVFL	8416480	100833	no
Dataset8	AIMR	AVFR	8416480	47006	no
Dataset8	AIMR	CEPshDR	8416455	33019	unknown
Dataset8	AIMR	CEPshDL	8416455	40368	unknown
Dataset8	AIMR	RIFR	8416455	24531	no
Dataset8	AIMR	CEPshDR	8416456	124848	unknown
Dataset8	AIMR	CEPshDL	8416456	41523	unknown
Dataset8	AIMR	RIFR	8416456	112028	no
Dataset8	AIMR	CEPshDR	8416491	21150	unknown
Dataset8	AIMR	CEPshDL	8416491	17158	unknown
Dataset8	AIMR	RIFR	8416491	21210	no
Dataset8	AIMR	SIBDL	8416458	17606	no
Dataset8	AIMR	SIADL	8416458	116955	no
Dataset8	AIMR	SMBDL	8416458	134562	no
Dataset8	AINL	AFDL	8416520	490431	no
Dataset8	AINL	AINR	8416520	110528	no
Dataset8	AINL	AFDR	8416498	178560	no
Dataset8	AINL	AFDR	8416517	333259	no
Dataset8	AINL	AIYR	8416517	284899	no
Dataset8	AINL	ASEL	8416517	124052	no
Dataset8	AINL	AFDL	8416517	308028	no
Dataset8	AINL	AFDR	8416505	111759	no
Dataset8	AINL	AUAR	8416505	93680	no
Dataset8	AINL	AFDR	8416510	197310	no
Dataset8	AINL	AUAR	8416510	96449	no
Dataset8	AINL	AFDR	8416507	76651	no
Dataset8	AINL	BAGL	8416507	140308	no
Dataset8	AINL	AFDR	8416509	52224	no
Dataset8	AINL	BAGL	8416509	228095	no
Dataset8	AINL	AFDR	8416511	198611	no
Dataset8	AINL	BAGL	8416511	155821	no
Dataset8	AINL	RMFL	8416511	31487	yes
Dataset8	AINL	AUAR	8416515	188640	no
Dataset8	AINL	AVAR	8416515	62880	yes
Dataset8	AINL	BAGL	8416508	117120	no
Dataset8	AINL	CEPVR	8416501	139631	no
Dataset8	AINL	CEPshVR	8416501	204048	unknown
Dataset8	AINL	CEPshVR	8416523	142040	unknown
Dataset8	AINL	ASEL	8416523	257319	no
Dataset8	AINL	CEPshVR	8416513	330168	unknown
Dataset8	AINL	BAGL	8416513	681671	no
Dataset8	AINL	RIBR	8416526	23823	no
Dataset8	AINL	BAGL	8416526	102896	no
Dataset8	AINL	RIBR	8416527	39235	no
Dataset8	AINL	BAGL	8416527	77884	no
Dataset8	AINL	RIBR	8416524	40182	no
Dataset8	AINL	BAGL	8416524	344960	no
Dataset8	AINL	RMFL	8416524	354057	no
Dataset8	AINL	RIBR	8416499	133736	no
Dataset8	AINL	CEPVR	8416499	307863	no
Dataset8	AINL	RIBR	8416516	272697	no
Dataset8	AINL	RID	8416516	376262	no
Dataset8	AINL	RIBR	8416522	207766	no
Dataset8	AINL	RIMR	8416522	205033	no
Dataset8	AINL	RIBR	8416514	53760	no
Dataset8	AINL	RIMR	8416514	45696	no
Dataset8	AINL	AIBL	8416514	34944	yes
Dataset8	AINL	RID	8416518	562560	no
Dataset8	AINR	AFDL	8416550	1155840	no
Dataset8	AINR	AFDL	8416544	300562	no
Dataset8	AINR	ASER	8416544	605677	no
Dataset8	AINR	AFDL	8416540	93425	no
Dataset8	AINR	RIBL	8416540	142974	no
Dataset8	AINR	AUAL	8416540	141840	no
Dataset8	AINR	AFDR	8416547	572716	no
Dataset8	AINR	RID	8416547	366163	no
Dataset8	AINR	AIBR	8416529	315544	no
Dataset8	AINR	AIAR	8416529	33895	yes
Dataset8	AINR	BAGR	8416530	355740	no
Dataset8	AINR	AFDL	8416530	60900	no
Dataset8	AINR	BAGR	8416532	139093	no
Dataset8	AINR	AFDL	8416532	145066	no
Dataset8	AINR	BAGR	8416535	160896	no
Dataset8	AINR	AFDL	8416535	115316	no
Dataset8	AINR	CEPshVL	8416535	157706	unknown
Dataset8	AINR	BAGR	8416538	71855	no
Dataset8	AINR	AFDL	8416538	196893	no
Dataset8	AINR	CEPshVL	8416538	128690	unknown
Dataset8	AINR	BAGR	8416539	279006	no
Dataset8	AINR	RIBL	8416539	306593	no
Dataset8	AINR	BAGR	8416557	79565	no
Dataset8	AINR	RIBL	8416557	83634	no
Dataset8	AINR	BAGR	8416548	349931	no
Dataset8	AINR	RID	8416548	100930	no
Dataset8	AINR	RIBR	8416548	146258	no
Dataset8	AINR	CEPVL	8416562	339840	no
Dataset8	AINR	CEPVL	8416533	78645	no
Dataset8	AINR	CEPshVL	8416533	103754	unknown
Dataset8	AINR	CEPVL	8416534	70435	no
Dataset8	AINR	CEPshVL	8416534	146524	unknown
Dataset8	AINR	CEPshVL	8416560	185877	unknown
Dataset8	AINR	RIBL	8416560	88682	no
Dataset8	AINR	RIBL	8416542	49674	no
Dataset8	AINR	AUAL	8416542	272885	no
Dataset8	AINR	RID	8416553	94097	no
Dataset8	AINR	BAGL	8416553	253422	no
Dataset8	AIYL	AIBL	8416580	61692	no
Dataset8	AIYL	ASEL	8416580	53507	no
Dataset8	AIYL	AIZL	8416570	362880	no
Dataset8	AIYL	AIZL	8416579	163200	no
Dataset8	AIYL	AIZL	8416571	981941	no
Dataset8	AIYL	RIAL	8416571	490970	no
Dataset8	AIYL	ADFL	8416571	28527	no
Dataset8	AIYL	AIZL	8416577	265993	yes
Dataset8	AIYL	RIAR	8416577	896067	no
Dataset8	AIYL	AIZR	8416577	498738	yes
Dataset8	AIYL	AVBL	8416578	52835	no
Dataset8	AIYL	RIML	8416578	129564	no
Dataset8	AIYL	RIBL	8416575	761326	no
Dataset8	AIYL	AIZL	8416575	1022353	no
Dataset8	AIYL	RIBL	8416581	231101	no
Dataset8	AIYL	AIZL	8416581	567618	yes
Dataset8	AIYL	RIBL	8416572	123137	no
Dataset8	AIYL	AIZL	8416572	161761	no
Dataset8	AIYL	AWAL	8416572	85660	no
Dataset8	AIYL	RIBL	8416574	1083325	no
Dataset8	AIYL	AIZL	8416574	586958	yes
Dataset8	AIYL	AWBL	8416574	215155	no
Dataset8	AIYL	RIBL	8416566	238653	no
Dataset8	AIYL	AIZL	8416566	526359	no
Dataset8	AIYL	BAGR	8416566	156587	no
Dataset8	AIYL	RIBL	8416576	1868497	no
Dataset8	AIYL	AIZL	8416576	2061790	yes
Dataset8	AIYL	RIAR	8416576	648911	no
Dataset8	AIYL	RIBL	8416568	105597	no
Dataset8	AIYL	BAGR	8416568	111362	no
Dataset8	AIYL	RIBR	8416398	84617	no
Dataset8	AIYL	AUAL	8416398	34047	no
Dataset8	AIYL	AIBL	8416398	119415	no
Dataset8	AIYR	AIZR	8416614	109440	no
Dataset8	AIYR	AIZR	8416618	224640	no
Dataset8	AIYR	AIZR	8416606	184478	no
Dataset8	AIYR	AFDR	8416606	182241	no
Dataset8	AIYR	AIZR	8416617	137290	yes
Dataset8	AIYR	ASER	8416617	52789	no
Dataset8	AIYR	AIZR	8416605	315835	no
Dataset8	AIYR	AUAR	8416605	14404	no
Dataset8	AIYR	AIZR	8416616	125596	no
Dataset8	AIYR	AWAR	8416616	45283	no
Dataset8	AIYR	AIZR	8416610	775079	yes
Dataset8	AIYR	RIAR	8416610	899160	no
Dataset8	AIYR	AIZR	8416607	249063	no
Dataset8	AIYR	RIBR	8416607	538020	no
Dataset8	AIYR	AWAR	8416607	290035	no
Dataset8	AIYR	AIZR	8416604	227738	no
Dataset8	AIYR	RIBR	8416604	98910	no
Dataset8	AIYR	BAGL	8416604	258266	no
Dataset8	AIYR	AUAR	8416604	25643	no
Dataset8	AIYR	AIZR	8416608	568011	no
Dataset8	AIYR	RIBR	8416608	798227	no
Dataset8	AIYR	RIAR	8416608	774560	no
Dataset8	AIYR	AIZR	8416609	1951538	yes
Dataset8	AIYR	RIBR	8416609	2897739	no
Dataset8	AIYR	RIAR	8416609	2498561	no
Dataset8	AIYR	AWBR	8416603	50393	no
Dataset8	AIYR	AIZR	8416603	111936	yes
Dataset8	AIYR	ASER	8416603	54630	no
Dataset8	AIZL	AIAL	8416729	99840	yes
Dataset8	AIZL	AIAL	8416729	99840	no
Dataset8	AIZL	AIAL	8416659	137870	yes
Dataset8	AIZL	ASGL	8416659	96369	no
Dataset8	AIZL	AIBL	8416693	253440	no
Dataset8	AIZL	AIBL	8416649	110920	no
Dataset8	AIZL	AIAL	8416649	205879	no
Dataset8	AIZL	AIBL	8416650	90130	no
Dataset8	AIZL	AIAL	8416650	113389	no
Dataset8	AIZL	AIBL	8416651	293397	no
Dataset8	AIZL	AIAL	8416651	127082	no
Dataset8	AIZL	AIBL	8416653	122285	no
Dataset8	AIZL	AIAL	8416653	65874	no
Dataset8	AIZL	AIBL	8416694	74349	no
Dataset8	AIZL	AIAL	8416694	94610	no
Dataset8	AIZL	AIBL	8416718	149756	no
Dataset8	AIZL	AIAL	8416718	157443	no
Dataset8	AIZL	AIBL	8416730	20161	yes
Dataset8	AIZL	AIAL	8416730	133438	no
Dataset8	AIZL	AIBL	8416654	18863	yes
Dataset8	AIZL	AIAL	8416654	86482	yes
Dataset8	AIZL	ASEL	8416654	184573	no
Dataset8	AIZL	AIBL	8416656	5211	yes
Dataset8	AIZL	AIAL	8416656	171185	yes
Dataset8	AIZL	ASEL	8416656	178802	no
Dataset8	AIZL	AIBR	8416637	50950	no
Dataset8	AIZL	AVEL	8416637	54649	no
Dataset8	AIZL	AIBR	8416728	121862	no
Dataset8	AIZL	AVEL	8416728	260217	no
Dataset8	AIZL	AIBR	8416635	111231	no
Dataset8	AIZL	AVEL	8416635	34007	no
Dataset8	AIZL	RID	8416635	22671	yes
Dataset8	AIZL	BAGR	8416635	68250	no
Dataset8	AIZL	AIBR	8416639	162842	no
Dataset8	AIZL	RIML	8416639	188517	no
Dataset8	AIZL	AIBR	8416640	57052	no
Dataset8	AIZL	RIML	8416640	37027	no
Dataset8	AIZL	AIBR	8416641	56172	no
Dataset8	AIZL	RIML	8416641	64787	no
Dataset8	AIZL	AIBR	8416642	113844	no
Dataset8	AIZL	RIML	8416642	72395	no
Dataset8	AIZL	AIBR	8416643	83349	no
Dataset8	AIZL	RIML	8416643	37610	no
Dataset8	AIZL	AIBR	8416644	106493	no
Dataset8	AIZL	RIML	8416644	54786	no
Dataset8	AIZL	AIBR	8416645	203473	no
Dataset8	AIZL	RIML	8416645	167086	no
Dataset8	AIZL	AIBR	8416646	101567	no
Dataset8	AIZL	RIML	8416646	92352	no
Dataset8	AIZL	AIBR	8416647	55906	no
Dataset8	AIZL	RIML	8416647	76573	no
Dataset8	AIZL	AIBR	8416664	72349	no
Dataset8	AIZL	RIML	8416664	133090	no
Dataset8	AIZL	AIBR	8416667	108051	no
Dataset8	AIZL	RIML	8416667	116588	no
Dataset8	AIZL	AIBR	8416669	110373	no
Dataset8	AIZL	RIML	8416669	150746	no
Dataset8	AIZL	AIBR	8416674	44328	no
Dataset8	AIZL	RIML	8416674	105431	no
Dataset8	AIZL	AIBR	8416676	32432	no
Dataset8	AIZL	RIML	8416676	53967	no
Dataset8	AIZL	AIBR	8416679	146669	no
Dataset8	AIZL	RIML	8416679	162450	no
Dataset8	AIZL	AIBR	8416681	74314	no
Dataset8	AIZL	RIML	8416681	85045	no
Dataset8	AIZL	AIBR	8416719	228610	no
Dataset8	AIZL	RIML	8416719	166909	no
Dataset8	AIZL	AVER	8416400	186163	no
Dataset8	AIZL	AIBR	8416400	274636	no
Dataset8	AIZL	AVER	8416663	72285	no
Dataset8	AIZL	AIBR	8416663	48674	no
Dataset8	AIZL	AVER	8416668	127526	no
Dataset8	AIZL	AIBR	8416668	45273	no
Dataset8	AIZL	AVER	8416680	99154	yes
Dataset8	AIZL	AIBR	8416680	81325	no
Dataset8	AIZL	AVER	8416720	47294	no
Dataset8	AIZL	AIBR	8416720	64065	no
Dataset8	AIZL	AVER	8416721	111833	no
Dataset8	AIZL	AIBR	8416721	18726	no
Dataset8	AIZL	AVER	8416673	140323	no
Dataset8	AIZL	AIBR	8416673	190406	no
Dataset8	AIZL	RIML	8416673	120470	no
Dataset8	AIZL	AVER	8416660	55243	yes
Dataset8	AIZL	DVA	8416660	84222	no
Dataset8	AIZL	RIAL	8416660	739894	no
Dataset8	AIZL	AWCR	8416658	266880	no
Dataset8	AIZL	RIAL	8416722	361714	yes
Dataset8	AIZL	RIAL	8416722	361714	no
Dataset8	AIZL	SMBVL	8416722	413210	no
Dataset8	AIZL	RIAL	8416662	445810	no
Dataset8	AIZL	SMBDL	8416662	877069	no
Dataset8	AIZL	RIAL	8416665	153609	no
Dataset8	AIZL	SMBDL	8416665	86390	no
Dataset8	AIZL	RIAL	8416672	927947	no
Dataset8	AIZL	SMBDL	8416672	327732	no
Dataset8	AIZL	RIAL	8416666	160006	yes
Dataset8	AIZL	SMBVL	8416666	89593	no
Dataset8	AIZL	RIAL	8416670	285941	no
Dataset8	AIZL	SMBVL	8416670	354677	no
Dataset8	AIZL	SMBDL	8416670	46740	no
Dataset8	AIZL	RIAL	8416691	449665	no
Dataset8	AIZL	SMBVL	8416691	180910	no
Dataset8	AIZL	SMBDL	8416691	239184	no
Dataset8	AIZL	RIAR	8416689	597120	no
Dataset8	AIZL	RIAR	8416696	119566	no
Dataset8	AIZL	SMBVR	8416696	114673	yes
Dataset8	AIZL	RIML	8416634	75264	no
Dataset8	AIZL	AVDL	8416634	83059	no
Dataset8	AIZL	AIBL	8416634	110476	yes
Dataset8	AIZL	RIML	8416687	447781	no
Dataset8	AIZL	SMBVL	8416687	369975	yes
Dataset8	AIZL	SMBDL	8416687	439842	yes
Dataset8	AIZL	SMBVL	8416727	11705	yes
Dataset8	AIZL	RIAR	8416727	126534	no
Dataset8	AIZL	SMBVL	8416661	133804	no
Dataset8	AIZL	SMBDL	8416661	60115	no
Dataset8	AIZL	SMBVL	8416682	261988	yes
Dataset8	AIZL	SMBDL	8416682	143131	no
Dataset8	AIZL	SMBVL	8416683	374964	yes
Dataset8	AIZL	SMBDL	8416683	89675	yes
Dataset8	AIZL	SMBVL	8416684	139201	yes
Dataset8	AIZL	SMBDL	8416684	185278	yes
Dataset8	AIZL	SMBVL	8416685	32622	yes
Dataset8	AIZL	SMBDL	8416685	199697	yes
Dataset8	AIZL	SMBVL	8416686	206065	yes
Dataset8	AIZL	SMBDL	8416686	189454	yes
Dataset8	AIZL	SMBVL	8416726	80989	yes
Dataset8	AIZL	SMBDL	8416726	170530	no
Dataset8	AIZL	SMBVR	8416724	182400	no
Dataset8	AIZL	SMBVR	8416725	195828	yes
Dataset8	AIZL	SMBDR	8416725	279388	yes
Dataset8	AIZL	AIZR	8416725	37422	yes
Dataset8	AIZR	AIAR	8416780	208033	yes
Dataset8	AIZR	AIAR	8416780	208033	no
Dataset8	AIZR	AIBR	8416780	56253	no
Dataset8	AIZR	AIAR	8416773	73240	no
Dataset8	AIZR	AIBR	8416773	122599	no
Dataset8	AIZR	AIAR	8416774	193228	no
Dataset8	AIZR	AIBR	8416774	142771	no
Dataset8	AIZR	AIAR	8416775	115412	no
Dataset8	AIZR	AIBR	8416775	153387	no
Dataset8	AIZR	AIAR	8416777	361359	no
Dataset8	AIZR	AIBR	8416777	114800	no
Dataset8	AIZR	AIAR	8416803	121052	no
Dataset8	AIZR	AIBR	8416803	63267	no
Dataset8	AIZR	AIAR	8416814	185979	no
Dataset8	AIZR	AIBR	8416814	57860	no
Dataset8	AIZR	AIAR	8416776	20306	no
Dataset8	AIZR	AIBR	8416776	65379	no
Dataset8	AIZR	AWCR	8416776	65994	no
Dataset8	AIZR	AIAR	8416802	102705	no
Dataset8	AIZR	AIBR	8416802	154464	no
Dataset8	AIZR	AWCR	8416802	13549	no
Dataset8	AIZR	AIBL	8416294	224624	no
Dataset8	AIZR	AVEL	8416294	266895	yes
Dataset8	AIZR	AIBL	8416788	147419	no
Dataset8	AIZR	AVEL	8416788	244260	no
Dataset8	AIZR	AIBL	8416815	5511	yes
Dataset8	AIZR	AVEL	8416815	102008	no
Dataset8	AIZR	AIBL	8416816	120291	yes
Dataset8	AIZR	AVEL	8416816	37148	no
Dataset8	AIZR	AIBL	8416817	97060	yes
Dataset8	AIZR	AVEL	8416817	112219	no
Dataset8	AIZR	AIBL	8416823	62021	no
Dataset8	AIZR	AVEL	8416823	243258	yes
Dataset8	AIZR	AIYR	8416781	29726	no
Dataset8	AIZR	ASER	8416781	120033	no
Dataset8	AIZR	AVEL	8416800	120883	no
Dataset8	AIZR	SMBVR	8416800	22353	yes
Dataset8	AIZR	SMBDR	8416800	69882	no
Dataset8	AIZR	AVER	8416798	51964	no
Dataset8	AIZR	RIMR	8416798	32329	no
Dataset8	AIZR	AIBL	8416798	101946	no
Dataset8	AIZR	AWBR	8416782	138637	no
Dataset8	AIZR	AWAR	8416782	78322	no
Dataset8	AIZR	AWBR	8416799	66973	no
Dataset8	AIZR	SMBVR	8416799	335278	no
Dataset8	AIZR	SMBDR	8416799	8628	yes
Dataset8	AIZR	BAGL	8416284	171600	no
Dataset8	AIZR	AVER	8416284	60720	no
Dataset8	AIZR	RIAR	8416797	3102720	no
Dataset8	AIZR	RIAR	8416792	560352	no
Dataset8	AIZR	SMBVR	8416792	63647	no
Dataset8	AIZR	RIAR	8416794	64377	no
Dataset8	AIZR	SMBVR	8416794	58502	yes
Dataset8	AIZR	RIAR	8416808	283317	no
Dataset8	AIZR	SMBVR	8416808	298442	yes
Dataset8	AIZR	RIAR	8416785	370944	no
Dataset8	AIZR	SMBVR	8416785	57231	no
Dataset8	AIZR	SMBDR	8416785	278384	no
Dataset8	AIZR	RIAR	8416790	379971	no
Dataset8	AIZR	SMBVR	8416790	163103	no
Dataset8	AIZR	SMBDR	8416790	59804	no
Dataset8	AIZR	RIAR	8416809	645093	no
Dataset8	AIZR	SMBVR	8416809	73368	no
Dataset8	AIZR	SMBDR	8416809	665857	no
Dataset8	AIZR	RIH	8416783	27871	no
Dataset8	AIZR	RIAR	8416783	148768	no
Dataset8	AIZR	RIMR	8416285	73218	no
Dataset8	AIZR	AIBL	8416285	65021	no
Dataset8	AIZR	RIMR	8416340	163603	no
Dataset8	AIZR	AIBL	8416340	76396	yes
Dataset8	AIZR	RIMR	8416762	215151	no
Dataset8	AIZR	AIBL	8416762	113168	no
Dataset8	AIZR	RIMR	8416761	133563	no
Dataset8	AIZR	AIBL	8416761	83396	no
Dataset8	AIZR	RIMR	8416764	77693	no
Dataset8	AIZR	AIBL	8416764	37506	no
Dataset8	AIZR	RIMR	8416765	205908	no
Dataset8	AIZR	AIBL	8416765	189611	no
Dataset8	AIZR	RIMR	8416766	149409	no
Dataset8	AIZR	AIBL	8416766	117470	no
Dataset8	AIZR	RIMR	8416767	114442	no
Dataset8	AIZR	AIBL	8416767	56437	no
Dataset8	AIZR	RIMR	8416768	46923	no
Dataset8	AIZR	AIBL	8416768	27956	no
Dataset8	AIZR	RIMR	8416769	116751	no
Dataset8	AIZR	AIBL	8416769	92528	no
Dataset8	AIZR	RIMR	8416770	28796	no
Dataset8	AIZR	AIBL	8416770	26883	no
Dataset8	AIZR	RIMR	8416771	152472	no
Dataset8	AIZR	AIBL	8416771	89447	no
Dataset8	AIZR	RIMR	8416786	236098	no
Dataset8	AIZR	AIBL	8416786	55741	no
Dataset8	AIZR	RIMR	8416787	286538	no
Dataset8	AIZR	AIBL	8416787	193461	no
Dataset8	AIZR	RIMR	8416789	395935	no
Dataset8	AIZR	AIBL	8416789	231904	no
Dataset8	AIZR	RIMR	8416818	100400	no
Dataset8	AIZR	AIBL	8416818	30159	no
Dataset8	AIZR	RIMR	8416819	185303	no
Dataset8	AIZR	AIBL	8416819	214056	no
Dataset8	AIZR	RIMR	8416821	19903	no
Dataset8	AIZR	AIBL	8416821	93376	yes
Dataset8	AIZR	RIMR	8416820	130990	no
Dataset8	AIZR	AIBL	8416820	67691	yes
Dataset8	AIZR	AVAL	8416820	998	no
Dataset8	AIZR	SMBVR	8416791	339029	no
Dataset8	AIZR	SMBDR	8416791	85290	no
Dataset8	AIZR	SMBVR	8416795	56267	no
Dataset8	AIZR	SMBDR	8416795	85812	no
Dataset8	AIZR	SMBVR	8416796	223641	no
Dataset8	AIZR	SMBDR	8416796	206438	no
Dataset8	ALA	AVEL	8416831	631680	no
Dataset8	ALA	AVEL	8416840	298770	no
Dataset8	ALA	ADLL	8416840	403949	no
Dataset8	ALA	AVER	8416836	238080	no
Dataset8	ALA	AVER	8416833	295558	no
Dataset8	ALA	CEPshVR	8416833	215421	unknown
Dataset8	ALA	CEPshDR	8416833	347259	unknown
Dataset8	ALA	CEPshVR	8416838	139339	unknown
Dataset8	ALA	AVAR	8416838	434740	no
Dataset8	ALML	BDUL	8416856	1430400	no
Dataset8	ALML	BDUL	8416857	172800	no
Dataset8	ALML	BDUL	8416875	176640	no
Dataset8	ALML	BDUL	8416876	489600	no
Dataset8	ALML	BDUL	8416877	318720	no
Dataset8	ALML	BDUL	8416879	896640	no
Dataset8	ALML	BDUL	8416881	312960	no
Dataset8	ALML	BDUL	8416861	184022	no
Dataset8	ALML	PVNR	8416861	94377	no
Dataset8	ALML	BDUL	8416862	430570	no
Dataset8	ALML	RIFL	8416862	59029	no
Dataset8	ALML	CEPDL	8416858	370560	no
Dataset8	ALML	CEPDL	8416860	526080	no
Dataset8	ALML	CEPDL	8416864	401280	yes
Dataset8	ALML	CEPDL	8416871	124800	no
Dataset8	ALML	CEPVL	8416855	301440	yes
Dataset8	ALML	CEPVL	8416874	205440	no
Dataset8	ALML	CEPVL	8416867	566621	no
Dataset8	ALML	RID	8416867	96153	no
Dataset8	ALML	AVDR	8416867	22664	no
Dataset8	ALML	PVCL	8416847	332160	no
Dataset8	ALML	PVCL	8416848	203520	no
Dataset8	ALML	PVCL	8416849	249600	no
Dataset8	ALML	PVCL	8416852	585600	no
Dataset8	ALML	PVCL	8416854	468480	no
Dataset8	ALML	PVCL	8416869	147840	no
Dataset8	ALML	PVCL	8416870	109440	no
Dataset8	ALML	PVCL	8416872	172800	no
Dataset8	ALML	PVCL	8416868	38920	no
Dataset8	ALML	AVM	8416868	16759	no
Dataset8	ALML	PVCL	8416873	69157	no
Dataset8	ALML	CEPVL	8416873	201562	no
Dataset8	ALMR	AVDL	8416911	55983	no
Dataset8	ALMR	CEPVR	8416911	40016	no
Dataset8	ALMR	AVDR	8416906	106932	no
Dataset8	ALMR	ADER	8416906	131147	no
Dataset8	ALMR	AVDR	8416920	49669	no
Dataset8	ALMR	ADER	8416920	69370	no
Dataset8	ALMR	BDUR	8416897	433920	no
Dataset8	ALMR	BDUR	8416898	1248000	no
Dataset8	ALMR	BDUR	8416900	322560	no
Dataset8	ALMR	BDUR	8416903	1200000	no
Dataset8	ALMR	BDUR	8416904	159690	no
Dataset8	ALMR	PVNR	8416904	28469	no
Dataset8	ALMR	BDUR	8416901	146634	no
Dataset8	ALMR	RIFR	8416901	49205	no
Dataset8	ALMR	CEPDR	8416889	604800	yes
Dataset8	ALMR	CEPDR	8416902	213120	yes
Dataset8	ALMR	CEPDR	8416907	385920	no
Dataset8	ALMR	CEPDR	8416921	88320	no
Dataset8	ALMR	CEPVR	8416909	215040	no
Dataset8	ALMR	CEPVR	8416913	600960	no
Dataset8	ALMR	CEPVR	8416917	190080	no
Dataset8	ALMR	CEPVR	8416919	128640	no
Dataset8	ALMR	PVCR	8416891	364800	no
Dataset8	ALMR	PVCR	8416892	410880	no
Dataset8	ALMR	PVCR	8416893	142080	no
Dataset8	ALMR	PVCR	8416894	138240	no
Dataset8	ALMR	PVCR	8416895	218880	no
Dataset8	ALMR	PVCR	8416910	172800	no
Dataset8	ALMR	PVCR	8416896	134277	no
Dataset8	ALMR	AVDL	8416896	121082	no
Dataset8	ALNL	RIVR	8452838	369411	no
Dataset8	ALNL	SAAVL	8452838	438798	yes
Dataset8	ALNL	SMDVR	8452838	169069	no
Dataset8	ALNL	SAAVL	8452844	199680	no
Dataset8	ALNL	SAAVL	8452846	186240	no
Dataset8	ALNL	SAAVL	8452847	213120	no
Dataset8	ALNL	SAAVL	8452848	407813	no
Dataset8	ALNL	ADEL	8452848	33786	no
Dataset8	ALNL	SAAVL	8452841	294547	no
Dataset8	ALNL	SMBDR	8452841	262252	no
Dataset8	ALNL	SAAVL	8452842	120727	no
Dataset8	ALNL	SMBDR	8452842	119272	no
Dataset8	ALNL	SAAVL	8452843	53525	no
Dataset8	ALNL	SMBDR	8452843	77034	no
Dataset8	ALNL	SAAVL	8452845	131603	no
Dataset8	ALNL	SMBDR	8452845	185196	no
Dataset8	ALNL	SAAVL	8452849	344974	no
Dataset8	ALNL	SMDVL	8452849	77425	no
Dataset8	ALNR	SAAVR	8452853	92503	yes
Dataset8	ALNR	AVAL	8452853	153256	no
Dataset8	ALNR	SAAVR	8452854	329819	yes
Dataset8	ALNR	AVAL	8452854	213540	no
Dataset8	ALNR	SAAVR	8471668	418779	no
Dataset8	ALNR	BWM-DR04	8471668	247460	yes
Dataset8	ALNR	SAAVR	8452856	239972	yes
Dataset8	ALNR	RIAR	8452856	266907	no
Dataset8	ALNR	SAAVR	8452861	119786	no
Dataset8	ALNR	RMGR	8452861	51093	no
Dataset8	ALNR	SAAVR	8452858	51580	yes
Dataset8	ALNR	SMBDL	8452858	34819	no
Dataset8	ALNR	SAAVR	8452859	183166	yes
Dataset8	ALNR	SMBDL	8452859	104833	no
Dataset8	ALNR	SAAVR	8452860	137237	yes
Dataset8	ALNR	SMBDL	8452860	52842	no
Dataset8	ALNR	SAAVR	8452857	301283	yes
Dataset8	ALNR	SMBDL	8452857	203508	no
Dataset8	ALNR	SMDDL	8452857	59688	no
Dataset8	AQR	AVAL	8471672	315443	yes
Dataset8	AQR	AVAR	8471672	20403	yes
Dataset8	AQR	FLPL	8471672	48153	no
Dataset8	AQR	AVAL	8452897	25794	no
Dataset8	AQR	AVBL	8452897	108705	no
Dataset8	AQR	AIBL	8452897	113180	no
Dataset8	AQR	AVAL	8452896	219364	yes
Dataset8	AQR	PVCR	8452896	277431	no
Dataset8	AQR	AVAR	8452896	219364	yes
Dataset8	AQR	AVAR	8452885	94845	yes
Dataset8	AQR	AUAR	8452885	27028	no
Dataset8	AQR	RIAR	8452885	290925	no
Dataset8	AQR	AVBL	8452888	48000	no
Dataset8	AQR	AVDR	8452882	119860	no
Dataset8	AQR	PVCR	8452882	129740	no
Dataset8	AQR	BAGR	8452867	58365	no
Dataset8	AQR	AVAL	8452867	39554	yes
Dataset8	AQR	BAGR	8452871	74985	no
Dataset8	AQR	AVAL	8452871	130454	yes
Dataset8	AQR	BAGR	8471671	166561	no
Dataset8	AQR	AVAL	8471671	436318	no
Dataset8	AQR	BAGR	8452868	104947	no
Dataset8	AQR	RIAL	8452868	129292	no
Dataset8	AQR	BAGR	8452872	215913	no
Dataset8	AQR	RIAL	8452872	146966	no
Dataset8	AQR	BAGR	8452876	128770	no
Dataset8	AQR	RIAL	8452876	401149	no
Dataset8	AQR	BAGR	8452877	33465	no
Dataset8	AQR	RIAL	8452877	100934	no
Dataset8	AQR	BAGR	8452905	74211	no
Dataset8	AQR	RIAL	8452905	58268	no
Dataset8	AQR	PVCL	8452875	106046	no
Dataset8	AQR	AVAL	8452875	276033	no
Dataset8	AQR	PVCL	8452866	107935	no
Dataset8	AQR	AVBR	8452866	239584	no
Dataset8	AQR	PVCL	8452880	100436	no
Dataset8	AQR	AVBR	8452880	405133	no
Dataset8	AQR	AVDR	8452880	619549	no
Dataset8	AQR	PVCL	8452864	184073	no
Dataset8	AQR	PVPL	8452864	130806	no
Dataset8	AQR	PVCL	8471711	74912	no
Dataset8	AQR	RIR	8471711	51807	no
Dataset8	AQR	PVCR	8452894	85478	no
Dataset8	AQR	AVAR	8452894	148761	no
Dataset8	AQR	PVCR	8452883	337241	no
Dataset8	AQR	AVAR	8452883	21517	no
Dataset8	AQR	PVPR	8452883	25241	no
Dataset8	AQR	PVCR	8452898	95293	no
Dataset8	AQR	AVBL	8452898	312591	no
Dataset8	AQR	AVDL	8452898	314035	no
Dataset8	AQR	PVPL	8471670	163166	no
Dataset8	AQR	RIR	8471670	109473	no
Dataset8	AQR	RIAL	8452878	77104	no
Dataset8	AQR	IL1VL	8452878	34255	no
Dataset8	AQR	RIAL	8452869	47278	no
Dataset8	AQR	RIR	8452869	171601	no
Dataset8	AQR	RIAL	8452873	128319	no
Dataset8	AQR	RIR	8452873	127040	no
Dataset8	AQR	RIAL	8452879	205322	no
Dataset8	AQR	RIR	8452879	178677	no
Dataset8	AQR	RIAR	8452892	503040	no
Dataset8	AQR	RIAR	8452886	27172	no
Dataset8	AQR	BAGL	8452886	38107	no
Dataset8	AQR	RIAR	8452887	47432	no
Dataset8	AQR	BAGL	8452887	169527	no
Dataset8	AQR	RIR	8452889	53651	no
Dataset8	AQR	RIAR	8452889	61548	no
Dataset8	AQR	RIR	8452890	57328	no
Dataset8	AQR	RIAR	8452890	136591	no
Dataset8	AQR	RIR	8471673	20646	no
Dataset8	AQR	RIAR	8471673	77273	no
Dataset8	AQR	RIR	8452891	56849	no
Dataset8	AQR	RIAR	8452891	425993	no
Dataset8	AQR	BAGL	8452891	273636	yes
Dataset8	ASEL	AIBL	8452925	299520	no
Dataset8	ASEL	AIBL	8452921	98880	no
Dataset8	ASEL	ADLL	8452921	141120	no
Dataset8	ASEL	AIBL	8452922	89491	no
Dataset8	ASEL	ADLL	8452922	137068	no
Dataset8	ASEL	AIBL	8416193	136137	no
Dataset8	ASEL	AIAL	8416193	142262	no
Dataset8	ASEL	AIBL	8452924	91368	no
Dataset8	ASEL	ASGL	8452924	35351	no
Dataset8	ASEL	AINL	8452913	104563	no
Dataset8	ASEL	RIAR	8452913	175756	no
Dataset8	ASEL	AIYL	8452923	69272	no
Dataset8	ASEL	AFDL	8452923	19047	no
Dataset8	ASEL	AIYL	8416190	166790	no
Dataset8	ASEL	AIBL	8416190	113529	no
Dataset8	ASEL	AIYL	8452918	237619	no
Dataset8	ASEL	AIBL	8452918	161740	no
Dataset8	ASEL	AIYL	8452919	341558	no
Dataset8	ASEL	AIBL	8452919	109641	no
Dataset8	ASEL	AIYL	8452931	154224	no
Dataset8	ASEL	AIBL	8452931	72335	no
Dataset8	ASEL	AIYL	8452932	365425	no
Dataset8	ASEL	AIBL	8452932	239374	no
Dataset8	ASEL	AIYL	8452934	429960	no
Dataset8	ASEL	AIBL	8452934	140279	yes
Dataset8	ASEL	AIYL	8452935	563886	yes
Dataset8	ASEL	AIBL	8452935	278993	yes
Dataset8	ASEL	AIYL	8471678	366735	no
Dataset8	ASEL	AIBL	8471678	166763	no
Dataset8	ASEL	AWCL	8471678	188421	no
Dataset8	ASEL	AIYL	8471674	233050	no
Dataset8	ASEL	AWCL	8471674	8869	yes
Dataset8	ASEL	AIYL	8452926	736684	no
Dataset8	ASEL	BAGR	8452926	65875	no
Dataset8	ASEL	AIYR	8452912	58773	no
Dataset8	ASEL	AFDR	8452912	131306	no
Dataset8	ASEL	AIYR	8452915	77765	no
Dataset8	ASEL	AFDR	8452915	119994	no
Dataset8	ASEL	AIYR	8452916	208527	no
Dataset8	ASEL	AIBR	8452916	265712	no
Dataset8	ASEL	AIYR	8452917	298813	no
Dataset8	ASEL	AIBR	8452917	122576	no
Dataset8	ASEL	AWCL	8452917	104689	no
Dataset8	ASEL	AIYR	8452910	145672	no
Dataset8	ASEL	AIBR	8452910	41539	no
Dataset8	ASEL	BAGL	8452910	44669	yes
Dataset8	ASEL	AWCR	8452910	50359	no
Dataset8	ASEL	AIYR	8452911	359589	no
Dataset8	ASEL	AWCL	8452911	101210	no
Dataset8	ASEL	ASGL	8452937	274560	no
Dataset8	ASEL	AWCL	8452914	157440	no
Dataset8	ASER	AFDL	8452941	124800	no
Dataset8	ASER	AIBL	8452948	188544	no
Dataset8	ASER	AWCR	8452948	195456	no
Dataset8	ASER	AIBR	8452975	106949	no
Dataset8	ASER	AIAR	8452975	48570	no
Dataset8	ASER	AIBR	8416615	93381	no
Dataset8	ASER	AIYR	8416615	148538	no
Dataset8	ASER	AIBR	8452953	39004	no
Dataset8	ASER	AIYR	8452953	124195	no
Dataset8	ASER	AIBR	8452954	65815	no
Dataset8	ASER	AIYR	8452954	93544	no
Dataset8	ASER	AIBR	8452955	295524	no
Dataset8	ASER	AIYR	8452955	347675	no
Dataset8	ASER	AIBR	8452956	370819	no
Dataset8	ASER	AIYR	8452956	322300	no
Dataset8	ASER	AIBR	8452964	185028	no
Dataset8	ASER	AIYR	8452964	126011	no
Dataset8	ASER	AIBR	8452966	25713	no
Dataset8	ASER	AIYR	8452966	252686	no
Dataset8	ASER	AIBR	8452967	57465	no
Dataset8	ASER	AIYR	8452967	67334	no
Dataset8	ASER	AIBR	8452968	111308	no
Dataset8	ASER	AIYR	8452968	263091	no
Dataset8	ASER	AIBR	8452969	69428	no
Dataset8	ASER	AIYR	8452969	224331	no
Dataset8	ASER	AIBR	8452970	185938	no
Dataset8	ASER	AIYR	8452970	271021	no
Dataset8	ASER	AIBR	8452971	206350	no
Dataset8	ASER	AIYR	8452971	488689	no
Dataset8	ASER	AIBR	8452973	684337	no
Dataset8	ASER	AIYR	8452973	1235662	no
Dataset8	ASER	AIBR	8416251	28646	no
Dataset8	ASER	AWCR	8416251	51993	no
Dataset8	ASER	AIYL	8452940	397440	no
Dataset8	ASER	AIYL	8452939	300643	no
Dataset8	ASER	AFDL	8452939	16156	no
Dataset8	ASER	AIYL	8452942	152732	no
Dataset8	ASER	AFDL	8452942	110307	no
Dataset8	ASER	AIYL	8416186	194880	no
Dataset8	ASER	AIBL	8416186	141120	no
Dataset8	ASER	AIYL	8416326	77596	no
Dataset8	ASER	AIBL	8416326	35683	no
Dataset8	ASER	AIYL	8452952	423828	no
Dataset8	ASER	AIBL	8452952	205931	no
Dataset8	ASER	AIYL	8452976	95864	no
Dataset8	ASER	AIBL	8452976	28935	no
Dataset8	ASER	AIYL	8452951	462820	no
Dataset8	ASER	AIBL	8452951	60947	no
Dataset8	ASER	AWCR	8452951	109832	no
Dataset8	ASER	AIYL	8452947	250987	no
Dataset8	ASER	AWCR	8452947	165652	no
Dataset8	ASER	AIYL	8452949	345602	yes
Dataset8	ASER	AWCR	8452949	255357	no
Dataset8	ASER	AIYL	8452950	62372	no
Dataset8	ASER	AWCR	8452950	62053	no
Dataset8	ASER	AIZL	8452950	34934	no
Dataset8	ASER	AIYR	8452961	199680	no
Dataset8	ASER	AIYR	8452972	193920	no
Dataset8	ASER	AIYR	8452958	170541	no
Dataset8	ASER	AFDR	8452958	36818	no
Dataset8	ASER	AIYR	8452974	102889	no
Dataset8	ASER	AFDR	8452974	23001	no
Dataset8	ASER	ASIR	8452974	77629	no
Dataset8	ASER	AIYR	8452957	59264	no
Dataset8	ASER	AWAR	8452957	40575	no
Dataset8	ASER	AWCR	8452959	59909	no
Dataset8	ASER	AIYR	8452959	18810	no
Dataset8	ASER	AWCR	8452962	59372	no
Dataset8	ASER	AIYR	8452962	201747	no
Dataset8	ASER	AWCR	8452963	103864	no
Dataset8	ASER	AIYR	8452963	111175	no
Dataset8	ASGL	AIAL	8416426	760320	no
Dataset8	ASGL	AIAL	8452983	1693440	no
Dataset8	ASGL	AIAL	8452985	1317120	no
Dataset8	ASGL	AIAL	8452984	931420	no
Dataset8	ASGL	AIBL	8452984	174499	no
Dataset8	ASGL	AIAL	8416434	103488	no
Dataset8	ASGL	AIML	8416434	84672	no
Dataset8	ASGL	AIAL	8416435	136264	no
Dataset8	ASGL	AIML	8416435	126775	no
Dataset8	ASGL	AIAL	8452981	805777	no
Dataset8	ASGL	AIML	8452981	138862	yes
Dataset8	ASGL	AIAL	8452978	237695	yes
Dataset8	ASGL	AIZL	8452978	36864	no
Dataset8	ASGL	AIAL	8471704	1541634	no
Dataset8	ASGL	ASJL	8471704	32765	no
Dataset8	ASGL	CEPVL	8452982	175410	no
Dataset8	ASGL	CEPshVL	8452982	93389	unknown
Dataset8	ASGR	AIAR	8452992	470400	no
Dataset8	ASGR	AIAR	8452993	159360	no
Dataset8	ASGR	AIAR	8452994	163200	no
Dataset8	ASGR	AIAR	8452996	199680	no
Dataset8	ASGR	AIAR	8453000	165120	no
Dataset8	ASGR	AIAR	8453001	1900800	no
Dataset8	ASGR	AIAR	8453002	1440000	no
Dataset8	ASGR	AIBR	8452989	75168	no
Dataset8	ASGR	AIAR	8452989	481632	no
Dataset8	ASGR	AIBR	8452997	185117	no
Dataset8	ASGR	AIAR	8452997	646242	no
Dataset8	ASGR	AIBR	8452999	128307	no
Dataset8	ASGR	AIAR	8452999	779852	no
Dataset8	ASHL	ADAL	8453009	75736	no
Dataset8	ASHL	AVJR	8453009	12583	no
Dataset8	ASHL	AIAL	8453038	516480	no
Dataset8	ASHL	AIAL	8453036	356775	no
Dataset8	ASHL	ADLL	8453036	11864	no
Dataset8	ASHL	AIAL	8453027	160074	no
Dataset8	ASHL	AIBL	8453027	43445	no
Dataset8	ASHL	AIAL	8453034	352396	no
Dataset8	ASHL	AIBL	8453034	50803	no
Dataset8	ASHL	AIAL	8453035	514947	no
Dataset8	ASHL	AIBL	8453035	335612	no
Dataset8	ASHL	AIAL	8453043	418608	yes
Dataset8	ASHL	AIBL	8453043	128591	yes
Dataset8	ASHL	AIAL	8453039	1615161	no
Dataset8	ASHL	AIBL	8453039	512179	no
Dataset8	ASHL	RIFL	8453039	119059	no
Dataset8	ASHL	AIAL	8453029	213651	no
Dataset8	ASHL	AVDR	8453029	118695	yes
Dataset8	ASHL	PVQL	8453029	76612	no
Dataset8	ASHL	AIAL	8453018	521208	no
Dataset8	ASHL	AVDR	8453018	211084	yes
Dataset8	ASHL	PVQL	8453018	28011	no
Dataset8	ASHL	AIBL	8453018	238095	no
Dataset8	ASHL	AVAL	8453005	42813	yes
Dataset8	ASHL	ADAL	8453005	55106	no
Dataset8	ASHL	AVAL	8471707	46521	no
Dataset8	ASHL	AVAL	8471707	46521	yes
Dataset8	ASHL	AVDR	8471707	121606	yes
Dataset8	ASHL	ADLL	8471707	67590	yes
Dataset8	ASHL	AVAL	8453048	50232	no
Dataset8	ASHL	AVAL	8453048	50232	yes
Dataset8	ASHL	AVBL	8453048	46588	no
Dataset8	ASHL	ADAL	8453048	73747	no
Dataset8	ASHL	AVAL	8453033	35623	yes
Dataset8	ASHL	AVAL	8453033	35623	no
Dataset8	ASHL	AVDR	8453033	80433	no
Dataset8	ASHL	AVAL	8453007	190864	no
Dataset8	ASHL	AVBL	8453007	283375	no
Dataset8	ASHL	AVAL	8453008	43741	no
Dataset8	ASHL	AVBL	8453008	79138	no
Dataset8	ASHL	AVAL	8453015	321792	no
Dataset8	ASHL	AVBL	8453015	482688	no
Dataset8	ASHL	AVAL	8471705	245059	no
Dataset8	ASHL	AVBL	8471705	388540	no
Dataset8	ASHL	AVAL	8453017	326499	no
Dataset8	ASHL	AVBL	8453017	202890	no
Dataset8	ASHL	AVDR	8453017	323089	yes
Dataset8	ASHL	AVAL	8471706	83315	no
Dataset8	ASHL	AVBL	8471706	37744	no
Dataset8	ASHL	AVDR	8471706	28699	yes
Dataset8	ASHL	AVAL	8416859	101199	yes
Dataset8	ASHL	AVDL	8416859	301021	no
Dataset8	ASHL	AVBL	8416859	227538	no
Dataset8	ASHL	AVBL	8453013	272640	no
Dataset8	ASHL	AVBL	8453041	159360	no
Dataset8	ASHL	AVBL	8453044	98327	no
Dataset8	ASHL	AIZL	8453044	20712	no
Dataset8	ASHL	AVDR	8453030	277382	yes
Dataset8	ASHL	AIBL	8453030	169977	no
Dataset8	ASHL	AWBL	8453003	408774	no
Dataset8	ASHL	AIAR	8453003	162182	no
Dataset8	ASHL	AWAL	8453003	58802	no
Dataset8	ASHL	AWBL	8453012	42991	no
Dataset8	ASHL	URXL	8453012	31845	no
Dataset8	ASHL	AIAL	8453012	432042	no
Dataset8	ASHL	HSNR	8453004	41589	no
Dataset8	ASHL	HSNL	8453004	69770	no
Dataset8	ASHL	RMGL	8453042	303840	yes
Dataset8	ASHL	AIAL	8453042	911520	no
Dataset8	ASHL	RMGL	8453011	107619	no
Dataset8	ASHL	AVEL	8453011	99740	no
Dataset8	ASHL	SMBVL	8453040	652642	no
Dataset8	ASHL	RIAL	8453040	615670	no
Dataset8	ASHL	AVHR	8453040	104487	no
Dataset8	ASHL	URXL	8453010	108887	no
Dataset8	ASHL	RMGL	8453010	246597	no
Dataset8	ASHL	AVEL	8453010	178275	no
Dataset8	ASHL	AVAL	8453019	119099	no
Dataset8	ASHL	AVDR	8453019	33390	yes
Dataset8	ASHL	ADLL	8453019	54870	yes
Dataset8	ASHL	AVDR	8453028	25533	yes
Dataset8	ASHL	AVDR	8453028	25533	yes
Dataset8	ASHL	AVAL	8453028	181252	no
Dataset8	ASHR	ADFR	8453126	284422	no
Dataset8	ASHR	RIMR	8453126	338750	no
Dataset8	ASHR	RIAR	8453126	824506	no
Dataset8	ASHR	AIAR	8471979	85207	no
Dataset8	ASHR	AIAL	8471979	142305	no
Dataset8	ASHR	AWAR	8471979	108486	no
Dataset8	ASHR	AIAR	8453101	237985	yes
Dataset8	ASHR	AIMR	8453101	70375	no
Dataset8	ASHR	AWBR	8453101	23798	no
Dataset8	ASHR	AIAR	8471988	621416	no
Dataset8	ASHR	AVDL	8471988	317463	no
Dataset8	ASHR	AIAR	8453071	757661	no
Dataset8	ASHR	AVDL	8453071	441969	yes
Dataset8	ASHR	AVDL	8453071	441969	yes
Dataset8	ASHR	AIAR	8453131	138921	no
Dataset8	ASHR	HSNR	8453131	99158	no
Dataset8	ASHR	AIBR	8416271	644786	no
Dataset8	ASHR	AIAR	8416271	1764813	no
Dataset8	ASHR	AIBR	8453113	105833	no
Dataset8	ASHR	AIAR	8453113	235926	no
Dataset8	ASHR	AIBR	8453116	48893	no
Dataset8	ASHR	AIAR	8453116	72066	no
Dataset8	ASHR	AIBR	8453117	35880	no
Dataset8	ASHR	AIAR	8453117	37079	no
Dataset8	ASHR	AIBR	8453119	162274	no
Dataset8	ASHR	AIAR	8453119	263965	no
Dataset8	ASHR	AIBR	8453121	129669	no
Dataset8	ASHR	AIAR	8453121	256250	no
Dataset8	ASHR	AIBR	8453123	139501	no
Dataset8	ASHR	AIAR	8453123	434578	no
Dataset8	ASHR	AIYR	8453128	373342	no
Dataset8	ASHR	AVJL	8453128	123937	yes
Dataset8	ASHR	AVAL	8471984	135213	yes
Dataset8	ASHR	AVDL	8471984	145106	no
Dataset8	ASHR	AVAR	8471986	20878	yes
Dataset8	ASHR	ADAR	8471986	135709	no
Dataset8	ASHR	ADLR	8471986	31572	yes
Dataset8	ASHR	AVAR	8471982	147685	no
Dataset8	ASHR	ADLR	8471982	55834	no
Dataset8	ASHR	AVAR	8471985	20638	no
Dataset8	ASHR	AVAR	8471985	20638	yes
Dataset8	ASHR	AVDL	8471985	171842	yes
Dataset8	ASHR	AVAR	8453057	171008	no
Dataset8	ASHR	AVBR	8453057	34431	no
Dataset8	ASHR	AVAR	8453061	275673	yes
Dataset8	ASHR	AVBR	8453061	173606	no
Dataset8	ASHR	AVAR	8453064	127986	yes
Dataset8	ASHR	AVBR	8453064	136973	no
Dataset8	ASHR	AVAR	8453134	19407	yes
Dataset8	ASHR	AVBR	8453134	126512	no
Dataset8	ASHR	AVAR	8471981	402620	no
Dataset8	ASHR	AVBR	8471981	207939	no
Dataset8	ASHR	AVAR	8453063	129301	yes
Dataset8	ASHR	AVBR	8453063	84180	no
Dataset8	ASHR	AVAL	8453063	84180	yes
Dataset8	ASHR	AVDL	8453063	372416	no
Dataset8	ASHR	AVAR	8416476	23126	yes
Dataset8	ASHR	AVBR	8416476	55783	no
Dataset8	ASHR	AVDR	8416476	61249	no
Dataset8	ASHR	AVAR	8453052	62748	yes
Dataset8	ASHR	AVBR	8453052	66001	no
Dataset8	ASHR	AVDR	8453052	52522	no
Dataset8	ASHR	PVCL	8453052	273767	no
Dataset8	ASHR	AVAR	8453055	40124	no
Dataset8	ASHR	AVBR	8453055	145737	no
Dataset8	ASHR	AVER	8453055	102846	no
Dataset8	ASHR	ADAR	8453055	158651	no
Dataset8	ASHR	AVAR	8453065	137065	yes
Dataset8	ASHR	AVDL	8453065	60694	yes
Dataset8	ASHR	AVAR	8471990	126922	no
Dataset8	ASHR	AVDL	8471990	93877	no
Dataset8	ASHR	AVAR	8453097	19369	no
Dataset8	ASHR	AVDL	8453097	31647	yes
Dataset8	ASHR	ADLR	8453097	33463	yes
Dataset8	ASHR	AVAR	8453059	85713	no
Dataset8	ASHR	AVHL	8453059	17966	no
Dataset8	ASHR	AVAR	8471987	35645	no
Dataset8	ASHR	AVHL	8471987	79554	no
Dataset8	ASHR	AVBR	8471980	267837	no
Dataset8	ASHR	AVDR	8471980	183362	no
Dataset8	ASHR	AVBR	8453054	11504	no
Dataset8	ASHR	RMGR	8453054	92598	yes
Dataset8	ASHR	AVER	8453054	36057	no
Dataset8	ASHR	AVDL	8453109	11982	no
Dataset8	ASHR	ADLR	8453109	93617	no
Dataset8	ASHR	HSNL	8453050	96476	no
Dataset8	ASHR	HSNR	8453050	120483	no
Dataset8	ASHR	PVCL	8453051	282240	no
Dataset8	ASIL	AIAL	8453159	281491	yes
Dataset8	ASIL	AIBL	8453159	229228	no
Dataset8	ASIL	AIAL	8453158	51464	no
Dataset8	ASIL	ASGL	8453158	178935	yes
Dataset8	ASIL	AIBL	8453161	40562	yes
Dataset8	ASIL	ASHL	8453161	61197	no
Dataset8	ASIL	AIBL	8453160	318816	no
Dataset8	ASIL	ASKL	8453160	74784	no
Dataset8	ASIL	AIBR	8453141	181357	no
Dataset8	ASIL	AIAR	8453141	123922	no
Dataset8	ASIL	AIBR	8453143	91419	no
Dataset8	ASIL	AIAR	8453143	77803	no
Dataset8	ASIL	AWCL	8453143	45817	no
Dataset8	ASIL	ASGL	8453163	38180	no
Dataset8	ASIL	CEPshVL	8453163	109659	unknown
Dataset8	ASIL	AWCL	8453150	47258	no
Dataset8	ASIL	ASER	8453150	131301	no
Dataset8	ASIL	AWCL	8453153	112166	no
Dataset8	ASIL	ASGL	8453153	131673	no
Dataset8	ASIL	AWCL	8471992	55072	no
Dataset8	ASIL	ASGL	8471992	19807	no
Dataset8	ASIL	AWCL	8453147	57346	no
Dataset8	ASIL	AWCR	8453147	88573	no
Dataset8	ASIL	AWCL	8453156	112320	no
Dataset8	ASIL	AWCR	8453156	127680	no
Dataset8	ASIL	AWCL	8453165	126888	no
Dataset8	ASIL	AWCR	8453165	101592	no
Dataset8	ASIL	AWCL	8471991	150669	no
Dataset8	ASIL	AWCR	8471991	166130	no
Dataset8	ASIL	AWCL	8453146	56112	no
Dataset8	ASIL	AWCR	8453146	99456	no
Dataset8	ASIL	AIAL	8453146	137760	no
Dataset8	ASIL	AIBL	8453146	42672	no
Dataset8	ASIL	AWCL	8453157	60638	no
Dataset8	ASIL	CEPshVL	8453157	31521	unknown
Dataset8	ASIL	AWCR	8453151	213120	no
Dataset8	ASIL	AWCR	8453154	147340	no
Dataset8	ASIL	CEPVL	8453154	57258	no
Dataset8	ASIL	CEPshVL	8453154	158281	unknown
Dataset8	ASIL	AWCR	8453148	94074	no
Dataset8	ASIL	CEPshDL	8453148	84485	unknown
Dataset8	ASIL	CEPshDL	8453152	36341	unknown
Dataset8	ASIL	ASGL	8453152	71178	no
Dataset8	ASIR	AIAR	8453226	89256	yes
Dataset8	ASIR	AIBR	8453226	45143	no
Dataset8	ASIR	AIAR	8453223	37728	yes
Dataset8	ASIR	AIBR	8453223	3568	no
Dataset8	ASIR	AIYR	8453223	119982	no
Dataset8	ASIR	AIAR	8453174	73065	no
Dataset8	ASIR	AWCL	8453174	13968	no
Dataset8	ASIR	AIBR	8453174	147205	no
Dataset8	ASIR	AIAR	8453184	174638	no
Dataset8	ASIR	CEPshVR	8453184	82641	unknown
Dataset8	ASIR	AIBR	8453230	220800	no
Dataset8	ASIR	AIBR	8453197	57020	no
Dataset8	ASIR	ASGR	8453197	73539	no
Dataset8	ASIR	AIBR	8471993	106858	no
Dataset8	ASIR	ASGR	8471993	77461	no
Dataset8	ASIR	AWAR	8453228	27751	no
Dataset8	ASIR	AWBR	8453228	112408	no
Dataset8	ASIR	AWCL	8453206	36144	no
Dataset8	ASIR	CEPshVR	8453206	59855	unknown
Dataset8	ASIR	AWCR	8416270	107267	no
Dataset8	ASIR	AIAR	8416270	103932	no
Dataset8	ASIR	AWCR	8453211	13224	no
Dataset8	ASIR	AIAR	8453211	230492	no
Dataset8	ASIR	AIBR	8453211	228602	no
Dataset8	ASIR	AWCR	8453218	95368	no
Dataset8	ASIR	AIYR	8453218	60151	no
Dataset8	ASIR	AWCR	8416613	114643	no
Dataset8	ASIR	AWCL	8416613	188716	no
Dataset8	ASIR	AWCR	8453187	153607	no
Dataset8	ASIR	AWCL	8453187	63352	no
Dataset8	ASIR	AWCR	8453180	77955	no
Dataset8	ASIR	CEPshVR	8453180	16124	unknown
Dataset8	ASIR	CEPshVR	8453189	119040	unknown
Dataset8	ASIR	CEPshVR	8453201	134400	unknown
Dataset8	ASIR	CEPshVR	8453215	52755	unknown
Dataset8	ASIR	AFDR	8453215	83564	no
Dataset8	ASIR	CEPshVR	8453209	113203	unknown
Dataset8	ASIR	ASGR	8453209	40396	no
Dataset8	ASIR	CEPshVR	8453176	189090	unknown
Dataset8	ASIR	CEPshDR	8453176	121949	unknown
Dataset8	ASJL	PVQL	8453244	1292160	no
Dataset8	ASJL	PVQL	8453246	403200	no
Dataset8	ASJL	PVQL	8453248	771840	no
Dataset8	ASJL	PVQL	8453250	1599360	no
Dataset8	ASJL	PVQL	8453257	408960	no
Dataset8	ASJL	PVQL	8453271	322560	no
Dataset8	ASJL	PVQL	8453274	180480	no
Dataset8	ASJL	PVQL	8453276	92160	no
Dataset8	ASJL	PVQL	8453283	839040	no
Dataset8	ASJL	PVQL	8453247	176044	no
Dataset8	ASJL	ALA	8453247	27475	no
Dataset8	ASJL	PVQL	8453242	282669	no
Dataset8	ASJL	ASKL	8453242	387410	no
Dataset8	ASJL	PVQL	8453281	347126	no
Dataset8	ASJL	ASKL	8453281	142473	no
Dataset8	ASJL	PVQL	8471995	61907	no
Dataset8	ASJL	ASKL	8471995	164652	no
Dataset8	ASJL	PVQL	8453277	127005	no
Dataset8	ASJL	ASKL	8453277	160335	no
Dataset8	ASJL	AIAL	8453277	62099	no
Dataset8	ASJR	ASKR	8453303	64166	no
Dataset8	ASJR	AINR	8453303	91353	no
Dataset8	ASJR	PVQR	8453288	1013760	no
Dataset8	ASJR	PVQR	8453293	2751360	no
Dataset8	ASJR	PVQR	8453297	138240	no
Dataset8	ASJR	PVQR	8453298	439680	no
Dataset8	ASJR	PVQR	8453299	278400	no
Dataset8	ASJR	PVQR	8453300	88320	no
Dataset8	ASJR	PVQR	8453301	414720	no
Dataset8	ASJR	PVQR	8453302	921600	no
Dataset8	ASJR	PVQR	8453292	200436	no
Dataset8	ASJR	ALA	8453292	43403	no
Dataset8	ASJR	PVQR	8416595	105051	no
Dataset8	ASJR	ASKR	8416595	50468	no
Dataset8	ASJR	PVQR	8453291	168229	no
Dataset8	ASJR	ASKR	8453291	148570	no
Dataset8	ASJR	PVQR	8453294	152853	no
Dataset8	ASJR	ASKR	8453294	75626	no
Dataset8	ASJR	PVQR	8453295	64141	no
Dataset8	ASJR	CEPshVR	8453295	24178	unknown
Dataset8	ASKL	AIAL	8416199	912000	yes
Dataset8	ASKL	AIAL	8453362	927360	no
Dataset8	ASKL	AIAL	8453363	950400	no
Dataset8	ASKL	AIAL	8453364	403200	no
Dataset8	ASKL	AIAL	8453365	378240	no
Dataset8	ASKL	AIAL	8453369	946560	yes
Dataset8	ASKL	AIAL	8453370	249600	no
Dataset8	ASKL	AIAL	8453373	268800	no
Dataset8	ASKL	AIAL	8453377	270720	no
Dataset8	ASKL	AIAL	8453378	138240	no
Dataset8	ASKL	AIAL	8453379	174720	no
Dataset8	ASKL	AIAL	8453380	180480	no
Dataset8	ASKL	AIAL	8453381	136320	no
Dataset8	ASKL	AIAL	8453383	293760	no
Dataset8	ASKL	AIAL	8453384	120960	no
Dataset8	ASKL	AIAL	8453389	80640	no
Dataset8	ASKL	AIAL	8471712	115200	no
Dataset8	ASKL	AIAL	8453371	30403	no
Dataset8	ASKL	ADAL	8453371	27196	yes
Dataset8	ASKL	AIAL	8453374	299220	no
Dataset8	ASKL	AIBL	8453374	94379	no
Dataset8	ASKL	AIAL	8453388	38142	no
Dataset8	ASKL	AIBL	8453388	16346	no
Dataset8	ASKL	ASGL	8453388	72230	no
Dataset8	ASKL	AIAL	8453372	31082	no
Dataset8	ASKL	AIML	8453372	97557	yes
Dataset8	ASKL	AIAL	8453376	480042	no
Dataset8	ASKL	AIML	8453376	92117	no
Dataset8	ASKL	AIAL	8416210	120462	no
Dataset8	ASKL	ASIL	8416210	27377	no
Dataset8	ASKL	AIAL	8453366	264226	no
Dataset8	ASKL	AWBL	8453366	43947	no
Dataset8	ASKL	AIBL	8453366	162225	no
Dataset8	ASKL	AIAL	8453375	116010	no
Dataset8	ASKL	PVQL	8453375	56789	no
Dataset8	ASKL	AIBL	8453368	90490	no
Dataset8	ASKL	ADLL	8453368	68869	no
Dataset8	ASKL	AIBL	8453387	61315	no
Dataset8	ASKL	ADLL	8453387	61564	no
Dataset8	ASKL	AIBL	8453386	115355	no
Dataset8	ASKL	AINL	8453386	92004	no
Dataset8	ASKL	SIBDR	8453367	364343	no
Dataset8	ASKL	SMDDR	8453367	463176	no
Dataset8	ASKR	AIAR	8416473	136320	no
Dataset8	ASKR	AIAR	8453306	846720	no
Dataset8	ASKR	AIAR	8453307	1380480	no
Dataset8	ASKR	AIAR	8453315	312960	no
Dataset8	ASKR	AIAR	8453316	921600	no
Dataset8	ASKR	AIAR	8453318	111360	no
Dataset8	ASKR	AIAR	8453319	90240	no
Dataset8	ASKR	AIAR	8453335	69120	no
Dataset8	ASKR	AIAR	8453346	238080	no
Dataset8	ASKR	AIAR	8453347	138240	no
Dataset8	ASKR	AIAR	8453348	134400	yes
Dataset8	ASKR	AIAR	8453349	184320	yes
Dataset8	ASKR	AIAR	8453361	51840	no
Dataset8	ASKR	AIAR	8453309	319561	no
Dataset8	ASKR	ADLR	8453309	81718	no
Dataset8	ASKR	AIAR	8453305	239965	no
Dataset8	ASKR	AIAL	8453305	235437	no
Dataset8	ASKR	ASKL	8453305	87157	no
Dataset8	ASKR	AIAR	8453308	57900	no
Dataset8	ASKR	AIBR	8453308	41939	no
Dataset8	ASKR	AIAR	8453317	133872	no
Dataset8	ASKR	AIBR	8453317	192527	no
Dataset8	ASKR	AIAR	8416468	178157	no
Dataset8	ASKR	AIMR	8416468	159762	no
Dataset8	ASKR	AIAR	8453320	145337	no
Dataset8	ASKR	AIMR	8453320	133062	no
Dataset8	ASKR	AIAR	8453323	122173	no
Dataset8	ASKR	AIMR	8453323	35266	no
Dataset8	ASKR	AIAR	8453324	165365	no
Dataset8	ASKR	AIMR	8453324	49674	no
Dataset8	ASKR	AIAR	8453326	162896	no
Dataset8	ASKR	AIMR	8453326	63663	no
Dataset8	ASKR	AIAR	15137587	129675	no
Dataset8	ASKR	AIMR	15137587	106484	no
Dataset8	ASKR	AIAR	8453327	192144	no
Dataset8	ASKR	AIMR	8453327	105455	no
Dataset8	ASKR	AIAR	8453339	120857	no
Dataset8	ASKR	AIMR	8453339	32742	no
Dataset8	ASKR	AIAR	8453342	83669	no
Dataset8	ASKR	AIMR	8453342	71850	no
Dataset8	ASKR	AIAR	8453356	122383	no
Dataset8	ASKR	AIMR	8453356	175216	no
Dataset8	ASKR	AIAR	8453357	57877	no
Dataset8	ASKR	AIMR	8453357	30442	no
Dataset8	ASKR	AIAR	8471996	104879	no
Dataset8	ASKR	AIMR	8471996	129360	no
Dataset8	ASKR	AIAR	8453333	95650	no
Dataset8	ASKR	HSNL	8453333	13789	no
Dataset8	ASKR	AIBR	8453310	63040	no
Dataset8	ASKR	ADLR	8453310	27199	no
Dataset8	ASKR	AIBR	8453311	120940	no
Dataset8	ASKR	ASER	8453311	17299	no
Dataset8	ASKR	AIBR	8453312	76324	no
Dataset8	ASKR	ASER	8453312	11995	no
Dataset8	ASKR	AIBR	8453313	174079	no
Dataset8	ASKR	AVFL	8453313	23680	no
Dataset8	ASKR	HSNL	8453337	237200	no
Dataset8	ASKR	AVFR	8453337	137200	no
Dataset8	ASKR	PVQR	8453322	84512	no
Dataset8	ASKR	HSNR	8453322	203487	no
Dataset8	AUAL	AVAL	8453404	95324	no
Dataset8	AUAL	RIAL	8453404	288675	yes
Dataset8	AUAL	AVAL	8453405	104178	no
Dataset8	AUAL	RIAL	8453405	237581	no
Dataset8	AUAL	AVAL	8453406	115228	yes
Dataset8	AUAL	RIAL	8453406	117091	no
Dataset8	AUAL	AVAL	8453407	211604	yes
Dataset8	AUAL	RIAL	8453407	302955	no
Dataset8	AUAL	AVAL	8453408	468762	yes
Dataset8	AUAL	RIAL	8453408	738917	no
Dataset8	AUAL	AVAL	8453621	44518	no
Dataset8	AUAL	RIAL	8453621	43801	no
Dataset8	AUAL	AVAL	8453402	153846	yes
Dataset8	AUAL	RIAL	8453402	87539	yes
Dataset8	AUAL	AINR	8453402	73493	no
Dataset8	AUAL	AVAL	8453403	141857	yes
Dataset8	AUAL	RIAL	8453403	106844	yes
Dataset8	AUAL	AINR	8453403	112258	no
Dataset8	AUAL	AVEL	8453619	87091	no
Dataset8	AUAL	DVA	8453619	85708	no
Dataset8	AUAL	AVEL	8453620	22978	no
Dataset8	AUAL	DVA	8453620	6758	no
Dataset8	AUAL	RIR	8453620	12503	no
Dataset8	AUAL	RIAL	8453409	1161600	no
Dataset8	AUAL	RIAL	8453412	145920	no
Dataset8	AUAL	RIAL	8453413	322560	no
Dataset8	AUAL	RIAL	8453604	67200	no
Dataset8	AUAL	RIAL	8471997	610560	no
Dataset8	AUAL	RIAL	8453618	957924	no
Dataset8	AUAL	URXL	8453618	64134	no
Dataset8	AUAL	ADFL	8453618	341141	no
Dataset8	AUAL	RIAL	8471999	39098	yes
Dataset8	AUAL	URXL	8471999	130947	no
Dataset8	AUAL	ADFL	8471999	137153	no
Dataset8	AUAL	RIBL	8416519	213352	no
Dataset8	AUAL	AVEL	8416519	113047	no
Dataset8	AUAL	RIBL	8453391	62198	no
Dataset8	AUAL	AVEL	8453391	43401	no
Dataset8	AUAL	RIBL	8453392	192746	no
Dataset8	AUAL	AVEL	8453392	60693	no
Dataset8	AUAL	RIBL	8453393	268594	no
Dataset8	AUAL	AVEL	8453393	155725	no
Dataset8	AUAL	RIBL	8453394	256149	no
Dataset8	AUAL	AVEL	8453394	183530	no
Dataset8	AUAL	RIBL	8453396	115775	no
Dataset8	AUAL	AVEL	8453396	135744	no
Dataset8	AUAL	RIBL	8453398	102888	no
Dataset8	AUAL	AVEL	8453398	169751	no
Dataset8	AUAL	RIBL	8453400	203011	no
Dataset8	AUAL	AVEL	8453400	360433	no
Dataset8	AUAL	DVA	8453400	148874	no
Dataset8	AUAL	RIBL	8453411	125693	no
Dataset8	AUAL	RIAL	8453411	258306	no
Dataset8	AUAL	RIBL	8453610	118085	no
Dataset8	AUAL	RIAL	8453610	239034	no
Dataset8	AUAL	RIBL	8471998	366390	no
Dataset8	AUAL	RIAL	8471998	1618889	no
Dataset8	AUAL	RIBL	8453611	401539	no
Dataset8	AUAL	RIAL	8453611	257608	no
Dataset8	AUAL	URXL	8453611	256691	no
Dataset8	AUAL	RIBL	8453612	125775	no
Dataset8	AUAL	RIAL	8453612	93720	no
Dataset8	AUAL	URXL	8453612	85783	no
Dataset8	AUAR	AVER	8416597	102432	no
Dataset8	AUAR	RIBR	8416597	108768	no
Dataset8	AUAR	AVER	8453625	66836	no
Dataset8	AUAR	RIBR	8453625	27243	no
Dataset8	AUAR	AVER	8453626	38438	no
Dataset8	AUAR	RIBR	8453626	61401	no
Dataset8	AUAR	AVER	8453627	242611	no
Dataset8	AUAR	RIBR	8453627	206668	no
Dataset8	AUAR	AVER	8453628	146044	no
Dataset8	AUAR	RIBR	8453628	170755	no
Dataset8	AUAR	AVER	8453629	217403	no
Dataset8	AUAR	RIBR	8453629	164676	no
Dataset8	AUAR	AVER	8453630	70329	no
Dataset8	AUAR	RIBR	8453630	102470	no
Dataset8	AUAR	AVER	8453631	127357	no
Dataset8	AUAR	RIBR	8453631	181762	no
Dataset8	AUAR	AVER	8453632	74880	no
Dataset8	AUAR	RIBR	8453632	155520	no
Dataset8	AUAR	AVER	8453633	77721	no
Dataset8	AUAR	RIBR	8453633	133478	no
Dataset8	AUAR	RIAR	8453650	1370880	no
Dataset8	AUAR	RIAR	8453642	390173	no
Dataset8	AUAR	AINL	8453642	404706	no
Dataset8	AUAR	RIAR	8453635	92315	no
Dataset8	AUAR	AVAR	8453635	63204	yes
Dataset8	AUAR	RIAR	8453636	135053	no
Dataset8	AUAR	AVAR	8453636	97266	yes
Dataset8	AUAR	RIAR	8453637	17251	no
Dataset8	AUAR	AVAR	8453637	67228	yes
Dataset8	AUAR	RIAR	8453638	57408	no
Dataset8	AUAR	AVAR	8453638	134592	yes
Dataset8	AUAR	RIAR	8453640	206529	no
Dataset8	AUAR	AVAR	8453640	647870	yes
Dataset8	AUAR	RIAR	8453643	162369	no
Dataset8	AUAR	AVAR	8453643	123710	yes
Dataset8	AUAR	RIBR	8453634	287566	no
Dataset8	AUAR	RIAR	8453634	250033	no
Dataset8	AUAR	RIBR	8453644	159192	no
Dataset8	AUAR	RIAR	8453644	318887	no
Dataset8	AUAR	RIBR	8453645	84924	no
Dataset8	AUAR	RIAR	8453645	153155	no
Dataset8	AUAR	RIBR	8453647	108132	no
Dataset8	AUAR	RIAR	8453647	89627	no
Dataset8	AUAR	RIBR	8453649	74741	no
Dataset8	AUAR	RIAR	8453649	23178	no
Dataset8	AUAR	RIBR	8453651	432220	no
Dataset8	AUAR	RIAR	8453651	1163299	no
Dataset8	AUAR	RIBR	8453654	110011	no
Dataset8	AUAR	RIAR	8453654	172228	no
Dataset8	AUAR	RIBR	8453657	80725	no
Dataset8	AUAR	RIAR	8453657	80554	no
Dataset8	AUAR	RIBR	8453641	365940	no
Dataset8	AUAR	RIAR	8453641	463464	no
Dataset8	AUAR	AVAR	8453641	65314	yes
Dataset8	AUAR	RIBR	8453646	377326	no
Dataset8	AUAR	RIAR	8453646	176401	no
Dataset8	AUAR	URXR	8453646	237312	no
Dataset8	AVFL	AVBR	8417222	112780	no
Dataset8	AVFL	AVHR	8417222	105305	no
Dataset8	AVFL	BDUR	8417222	92954	no
Dataset8	AVFL	AVBR	8417224	45875	no
Dataset8	AVFL	BDUR	8417224	44364	no
Dataset8	AVFL	AVJL	8417226	121973	no
Dataset8	AVFL	RIFL	8417226	60426	no
Dataset8	AVFL	HSNL	8417232	45890	no
Dataset8	AVFL	AIAL	8417232	53949	yes
Dataset8	AVFL	HSNL	8417231	22713	no
Dataset8	AVFL	PVQL	8417231	111686	no
Dataset8	AVFL	PVNL	8417219	29358	no
Dataset8	AVFL	PVQR	8417219	50449	no
Dataset8	AVFL	AVFR	8417219	31552	no
Dataset8	AVFL	RIFL	8471713	38200	no
Dataset8	AVFL	AVAL	8471713	151680	no
Dataset8	AVFL	AVBL	8471713	113479	no
Dataset8	AVFL	RIFL	8417230	120503	no
Dataset8	AVFL	AVBL	8417230	161736	no
Dataset8	AVFR	ASJR	8471716	20921	no
Dataset8	AVFR	ASKR	8471716	65478	no
Dataset8	AVFR	AVFL	8472001	21389	no
Dataset8	AVFR	ASJL	8472001	124530	no
Dataset8	AVFR	AVFL	8417252	35593	no
Dataset8	AVFR	BDUR	8417252	25846	no
Dataset8	AVFR	AVFL	8417256	45775	no
Dataset8	AVFR	BDUR	8417256	40624	no
Dataset8	AVFR	AVKR	8471721	115200	no
Dataset8	AVFR	HSNL	8471723	261120	no
Dataset8	AVFR	HSNL	8417264	48992	no
Dataset8	AVFR	AVBR	8417264	123807	no
Dataset8	AVFR	HSNL	8417258	184789	no
Dataset8	AVFR	AVFL	8417258	99370	no
Dataset8	AVFR	HSNL	8417266	179455	no
Dataset8	AVFR	AVFL	8417266	37504	no
Dataset8	AVFR	HSNL	8471720	27456	no
Dataset8	AVFR	AVFL	8471720	18796	no
Dataset8	AVFR	PVQL	8471720	59347	no
Dataset8	AVFR	HSNR	8417236	10140	no
Dataset8	AVFR	PVQR	8417236	72419	no
Dataset8	AVFR	PVNR	8471724	99840	no
Dataset8	AVFR	RID	8417260	65264	no
Dataset8	AVFR	DVA	8417260	182415	no
Dataset8	AVFR	RIFR	8417240	55526	no
Dataset8	AVFR	HSNL	8417240	59673	no
Dataset8	AVFR	RIFR	8471718	26588	no
Dataset8	AVFR	URADR	8471718	96291	no
Dataset8	AVFR	SMBVR	8471715	56748	no
Dataset8	AVFR	AIMR	8471715	29651	no
Dataset8	AVHL	ADFR	8471728	401958	no
Dataset8	AVHL	AWBR	8471728	93401	no
Dataset8	AVHL	ADLR	8417273	349655	no
Dataset8	AVHL	SMBVR	8417273	80424	no
Dataset8	AVHL	AVBL	8471725	172800	no
Dataset8	AVHL	AWBR	8471730	245760	no
Dataset8	AVHL	RIR	8417276	91115	no
Dataset8	AVHL	ADFR	8417276	185364	no
Dataset8	AVHL	RIR	8471726	51404	no
Dataset8	AVHL	ADFR	8471726	244746	no
Dataset8	AVHL	AWBR	8471726	85929	no
Dataset8	AVHL	RIR	8416229	116018	no
Dataset8	AVHL	ASHR	8416229	62541	no
Dataset8	AVHL	RIR	8417274	86977	no
Dataset8	AVHL	AVAR	8417274	83902	no
Dataset8	AVHL	RIR	8471727	35961	no
Dataset8	AVHL	AWBR	8471727	31238	no
Dataset8	AVHL	RIR	8417275	118777	no
Dataset8	AVHL	PVPR	8417275	186502	no
Dataset8	AVHL	RIR	8417277	259913	no
Dataset8	AVHL	PVPR	8417277	197046	no
Dataset8	AVHL	SMBVR	8417279	185577	no
Dataset8	AVHL	SMBDR	8417279	171542	no
Dataset8	AVHL	SMDVL	8417278	410880	no
Dataset8	AVHR	ADFL	8417284	191801	no
Dataset8	AVHR	URXL	8417284	220998	no
Dataset8	AVHR	AVBR	8471736	142015	no
Dataset8	AVHR	AVBL	8471736	62716	no
Dataset8	AVHR	AVJL	8471736	92868	no
Dataset8	AVHR	AVJR	8417287	193109	no
Dataset8	AVHR	AINR	8417287	87210	no
Dataset8	AVHR	AVJR	8471737	65283	no
Dataset8	AVHR	AINR	8471737	56241	no
Dataset8	AVHR	CEPshDR	8471737	93514	unknown
Dataset8	AVHR	DVA	8416692	236177	no
Dataset8	AVHR	SMBVL	8416692	302883	no
Dataset8	AVHR	SMBDL	8416692	61898	yes
Dataset8	AVHR	PVCL	8417289	237123	no
Dataset8	AVHR	AVBR	8417289	73916	no
Dataset8	AVHR	PVPL	8417283	74100	no
Dataset8	AVHR	RIR	8417283	210059	no
Dataset8	AVHR	RIML	8471733	142534	no
Dataset8	AVHR	AVBL	8471733	101305	no
Dataset8	AVHR	RIR	8417285	127857	no
Dataset8	AVHR	ADFL	8417285	56462	no
Dataset8	AVHR	RIR	8417286	40346	no
Dataset8	AVHR	ADFL	8417286	17594	no
Dataset8	AVHR	AWBL	8417286	93738	no
Dataset8	AVHR	RIR	8471735	250494	no
Dataset8	AVHR	AWBL	8471735	162305	no
Dataset8	AVHR	RIR	8417288	543922	no
Dataset8	AVHR	RIGL	8417288	218317	yes
Dataset8	AVHR	RMFL	8417282	104852	yes
Dataset8	AVHR	RIR	8417282	94827	no
Dataset8	AVHR	SMBVL	8417281	119040	no
Dataset8	AVHR	SMBVL	8471732	215372	no
Dataset8	AVHR	AVJR	8471732	70707	no
Dataset8	AVHR	SMBVL	8471734	200000	no
Dataset8	AVHR	PVPL	8471734	59200	no
Dataset8	AVHR	SMBVL	8417280	157953	no
Dataset8	AVHR	SMBDL	8417280	40860	yes
Dataset8	AVHR	PVPL	8417280	79586	no
Dataset8	AVJL	ASKL	8471740	96000	no
Dataset8	AVJL	AVBR	8417290	653482	no
Dataset8	AVJL	AVDL	8417290	323797	no
Dataset8	AVJL	AVBR	8471739	159638	no
Dataset8	AVJL	PVCR	8471739	20099	no
Dataset8	AVJL	PVCL	8471739	171621	no
Dataset8	AVJL	PVCR	8417293	846720	no
Dataset8	AVJL	PVNR	8470151	4464	no
Dataset8	AVJL	AVM	8470151	72335	no
Dataset8	AVJR	AVBL	8417301	40821	no
Dataset8	AVJR	AIYL	8417301	225595	no
Dataset8	AVJR	RIS	8417301	789582	no
Dataset8	AVJR	AVBL	8471742	54066	no
Dataset8	AVJR	AVAL	8471742	427853	no
Dataset8	AVJR	AVBL	8417299	143971	no
Dataset8	AVJR	PVCL	8417299	118897	no
Dataset8	AVJR	AVBR	8417299	140331	no
Dataset8	AVJR	AVM	8417296	91313	no
Dataset8	AVJR	AVBL	8417296	386766	no
Dataset8	AVJR	PVPL	8471741	34001	no
Dataset8	AVJR	AQR	8471741	65838	no
Dataset8	AVJR	RIML	8417297	249600	no
Dataset8	AVKL	AVEL	8417316	81127	no
Dataset8	AVKL	RIML	8417316	170392	no
Dataset8	AVKL	AVER	8417317	155189	no
Dataset8	AVKL	RIS	8417317	26252	no
Dataset8	AVKL	AVKR	8417317	50878	no
Dataset8	AVKL	AVKR	8417326	55391	no
Dataset8	AVKL	SMDDL	8417326	40608	no
Dataset8	AVKL	RIML	8417312	80698	no
Dataset8	AVKL	SAADR	8417312	140101	no
Dataset8	AVKL	RIML	8417330	349070	no
Dataset8	AVKL	SAAVR	8417330	175089	yes
Dataset8	AVKL	RIML	8417307	107944	no
Dataset8	AVKL	SMDDR	8417307	408535	no
Dataset8	AVKL	RIMR	8417325	164993	no
Dataset8	AVKL	RMDL	8417325	157566	yes
Dataset8	AVKL	RIMR	8471745	115832	no
Dataset8	AVKL	SMDDL	8471745	101127	no
Dataset8	AVKL	RIMR	8417318	82494	no
Dataset8	AVKL	SMDVL	8417318	107585	no
Dataset8	AVKL	RIS	8417321	200197	no
Dataset8	AVKL	RMDL	8417321	412282	no
Dataset8	AVKL	RIS	8417322	121081	no
Dataset8	AVKL	RMDL	8417322	201478	no
Dataset8	AVKL	RIS	8417324	18111	no
Dataset8	AVKL	RMDL	8417324	58688	yes
Dataset8	AVKL	RIS	8417323	88994	no
Dataset8	AVKL	RMDL	8417323	113009	yes
Dataset8	AVKL	AVL	8417323	268396	no
Dataset8	AVKL	SAADR	8417313	153247	no
Dataset8	AVKL	RIVL	8417313	53971	no
Dataset8	AVKL	RMFL	8417313	157580	no
Dataset8	AVKL	SIBDR	8417306	54509	no
Dataset8	AVKL	AVEL	8417306	124339	no
Dataset8	AVKL	SIADR	8417306	114911	no
Dataset8	AVKR	AVEL	8417351	102654	no
Dataset8	AVKR	RIS	8417351	49029	no
Dataset8	AVKR	RIML	8417351	67196	no
Dataset8	AVKR	AVER	8417346	412800	no
Dataset8	AVKR	AVKL	8417357	106584	no
Dataset8	AVKR	RIML	8417357	395578	no
Dataset8	AVKR	RMDR	8417357	196716	yes
Dataset8	AVKR	RIML	8417352	71572	no
Dataset8	AVKR	SMDVR	8417352	183787	no
Dataset8	AVKR	RIMR	8417350	101376	no
Dataset8	AVKR	AVER	8417350	88445	no
Dataset8	AVKR	AVEL	8417350	317058	no
Dataset8	AVKR	RIMR	8416364	195874	no
Dataset8	AVKR	RIVR	8416364	170459	no
Dataset8	AVKR	SAADL	8416364	71426	no
Dataset8	AVKR	RIMR	8417349	40177	no
Dataset8	AVKR	RMDL	8417349	37210	no
Dataset8	AVKR	AVKL	8417349	45492	no
Dataset8	AVKR	RIMR	8417360	166616	no
Dataset8	AVKR	SAAVL	8417360	455463	yes
Dataset8	AVKR	RIS	8471747	182400	no
Dataset8	AVKR	RIS	8417353	60447	no
Dataset8	AVKR	RMDR	8417353	66272	no
Dataset8	AVKR	RIS	8417356	162679	no
Dataset8	AVKR	RMDR	8417356	188680	yes
Dataset8	AVKR	RIS	8471748	62248	no
Dataset8	AVKR	RMDR	8471748	143191	yes
Dataset8	AVKR	RIS	8472005	25921	no
Dataset8	AVKR	RMDR	8472005	52798	yes
Dataset8	AVKR	RIVR	8417347	32900	no
Dataset8	AVKR	SAADL	8417347	644859	no
Dataset8	AVKR	RMDR	8471746	96038	no
Dataset8	AVKR	RMFL	8471746	21081	no
Dataset8	AVKR	SIADL	8417345	119716	no
Dataset8	AVKR	SMBDL	8417345	327643	no
Dataset8	AVL	RMER	8417366	550341	no
Dataset8	AVL	RIS	8417366	127418	no
Dataset8	AVL	URYVR	8417365	19453	yes
Dataset8	AVL	RIBR	8417365	20759	no
Dataset8	AVL	PVT	8417365	90347	no
Dataset8	AVM	AVBL	8471753	224640	no
Dataset8	AVM	AVBL	8417379	170231	no
Dataset8	AVM	PVCR	8417379	296328	no
Dataset8	AVM	AVBR	8417377	224878	no
Dataset8	AVM	PVCR	8417377	116881	no
Dataset8	AVM	AVBR	8417378	141750	no
Dataset8	AVM	PVCR	8417378	6089	no
Dataset8	AVM	AVBR	8417384	137635	no
Dataset8	AVM	PVCR	8417384	236764	no
Dataset8	AVM	AVBR	8417382	86400	no
Dataset8	AVM	PVCR	8417382	301866	no
Dataset8	AVM	AVJL	8417382	139733	no
Dataset8	AVM	AVJL	8471755	44179	yes
Dataset8	AVM	AVJR	8417369	10732	no
Dataset8	AVM	BDUL	8417369	71827	no
Dataset8	AVM	AVJR	8417387	68841	no
Dataset8	AVM	BDUL	8417387	161558	no
Dataset8	AVM	AVJR	8417390	90827	no
Dataset8	AVM	BDUL	8417390	28212	no
Dataset8	AVM	BDUR	8417380	257280	no
Dataset8	AVM	BDUR	8417381	144000	no
Dataset8	AVM	PVCL	8417368	209280	no
Dataset8	AVM	PVCL	8417376	147840	no
Dataset8	AVM	PVCL	8471750	27233	no
Dataset8	AVM	ALML	8471750	41886	no
Dataset8	AVM	PVCL	8417385	144960	no
Dataset8	AVM	ALML	8417385	66560	no
Dataset8	AVM	AVDR	8417385	15040	no
Dataset8	AVM	PVCL	8417370	109680	no
Dataset8	AVM	AVBL	8417370	36239	no
Dataset8	AVM	PVCL	8417371	151122	no
Dataset8	AVM	AVBL	8417371	94637	no
Dataset8	AVM	PVCL	8417372	121825	no
Dataset8	AVM	AVBL	8417372	386974	no
Dataset8	AVM	PVCL	8417373	131597	no
Dataset8	AVM	AVBR	8417373	75762	no
Dataset8	AVM	PVCL	8417374	153322	no
Dataset8	AVM	AVBR	8417374	105877	no
Dataset8	AVM	PVCL	8417375	162731	no
Dataset8	AVM	AVBR	8417375	103794	no
Dataset8	AVM	FLPL	8417375	57954	yes
Dataset8	AVM	PVCL	8471752	171706	no
Dataset8	AVM	AVJR	8471752	63488	no
Dataset8	AVM	AVBL	8471752	121925	no
Dataset8	AVM	PVNR	8417367	99840	no
Dataset8	AWAL	AFDL	8417407	618240	no
Dataset8	AWAL	AIAL	8417394	149663	no
Dataset8	AWAL	ASEL	8417394	88416	no
Dataset8	AWAL	AIAL	8471756	85017	no
Dataset8	AWAL	HSNR	8471756	65416	no
Dataset8	AWAL	PVQL	8471756	85726	no
Dataset8	AWAL	AIYL	8472007	197569	no
Dataset8	AWAL	ADLL	8472007	240190	no
Dataset8	AWAL	AIZL	8417396	1349760	no
Dataset8	AWAL	AIZL	8417404	307200	no
Dataset8	AWAL	AIZL	8471758	126720	no
Dataset8	AWAL	AIZL	8417392	42521	no
Dataset8	AWAL	ADFL	8417392	34278	no
Dataset8	AWAL	AIZL	8417393	274670	no
Dataset8	AWAL	ADFL	8417393	118929	no
Dataset8	AWAL	AIZL	8417402	90678	no
Dataset8	AWAL	AFDL	8417402	233801	no
Dataset8	AWAL	AIZL	8417403	419959	no
Dataset8	AWAL	AFDL	8417403	90760	no
Dataset8	AWAL	AIZL	8416430	121594	yes
Dataset8	AWAL	AIML	8416430	82294	yes
Dataset8	AWAL	AIAL	8416430	107150	no
Dataset8	AWAL	AIZL	8417398	253463	no
Dataset8	AWAL	AIYL	8417398	122856	no
Dataset8	AWAL	AIZL	8417401	68904	no
Dataset8	AWAL	AIYL	8417401	125015	no
Dataset8	AWAL	AIZL	8417412	162994	yes
Dataset8	AWAL	AIYL	8417412	280525	no
Dataset8	AWAL	AIZL	8417411	154929	no
Dataset8	AWAL	ASGL	8417411	35150	no
Dataset8	AWAL	AIZL	8417399	308489	no
Dataset8	AWAL	AWBL	8417399	177270	no
Dataset8	AWAL	AIZL	8417400	124166	no
Dataset8	AWAL	AWBL	8417400	148473	no
Dataset8	AWAL	AIZL	8417409	462448	no
Dataset8	AWAL	AWBL	8417409	208318	no
Dataset8	AWAL	AFDL	8417409	179793	no
Dataset8	AWAL	AIZL	8417416	357178	no
Dataset8	AWAL	AWBL	8417416	152581	no
Dataset8	AWAL	AIYL	8417416	56640	no
Dataset8	AWAL	AIZL	8417395	48211	no
Dataset8	AWAL	AWBL	8417395	39628	no
Dataset8	AWAL	HSNR	8417395	29280	no
Dataset8	AWAL	ASEL	8417406	40360	no
Dataset8	AWAL	AFDL	8417406	46039	no
Dataset8	AWAL	ASEL	8417410	183805	no
Dataset8	AWAL	ASIL	8417410	321154	no
Dataset8	AWAR	ADFR	8417435	280320	no
Dataset8	AWAR	AFDR	8417429	266880	no
Dataset8	AWAR	AIYR	8471761	165120	no
Dataset8	AWAR	AIZR	8417428	214692	yes
Dataset8	AWAR	AFDR	8417428	69467	no
Dataset8	AWAR	AIZR	8471759	201599	no
Dataset8	AWAR	AFDR	8471759	94080	no
Dataset8	AWAR	AIZR	8417427	99481	no
Dataset8	AWAR	AIYR	8417427	54118	no
Dataset8	AWAR	AIZR	8416807	264514	no
Dataset8	AWAR	ASER	8416807	142525	no
Dataset8	AWAR	AIZR	8417421	297569	no
Dataset8	AWAR	ASER	8417421	80670	no
Dataset8	AWAR	AIZR	8417423	218064	no
Dataset8	AWAR	ASER	8417423	309936	no
Dataset8	AWAR	AIZR	8417422	143211	yes
Dataset8	AWAR	ASER	8417422	156832	no
Dataset8	AWAR	AIAR	8417422	76275	no
Dataset8	AWAR	AIZR	8417424	196396	yes
Dataset8	AWAR	AWBR	8417424	208723	no
Dataset8	AWAR	AIZR	8417426	122841	no
Dataset8	AWAR	AWBR	8417426	52953	no
Dataset8	AWAR	RIGR	8417426	41664	yes
Dataset8	AWAR	AIYR	8417426	51340	no
Dataset8	AWAR	ASER	8471760	199680	no
Dataset8	AWAR	ASER	8417430	52609	no
Dataset8	AWAR	ADLR	8417430	49150	no
Dataset8	AWAR	ASER	8417431	476144	no
Dataset8	AWAR	AFDR	8417431	276495	no
Dataset8	AWAR	ASER	8417437	615628	no
Dataset8	AWAR	ASGR	8417437	305971	no
Dataset8	AWAR	ASER	8417436	52052	no
Dataset8	AWAR	AWBR	8417436	258987	no
Dataset8	AWAR	ASHR	8417425	55290	no
Dataset8	AWAR	ADLR	8417425	111749	no
Dataset8	AWAR	AWBR	8417432	147095	no
Dataset8	AWAR	AFDR	8417432	196584	no
Dataset8	AWAR	AWBR	8417433	239853	no
Dataset8	AWAR	AFDR	8417433	288146	no
Dataset8	AWAR	AWBR	8417434	265792	no
Dataset8	AWAR	AIYR	8417434	79807	yes
Dataset8	AWAR	RIFR	8417420	217545	no
Dataset8	AWAR	ASHR	8417420	80054	no
Dataset8	AWBL	ADFL	8417452	531840	no
Dataset8	AWBL	ADFL	8417453	264960	no
Dataset8	AWBL	ADFL	8417444	798000	no
Dataset8	AWBL	AIZL	8417444	114000	no
Dataset8	AWBL	ADFL	8417451	89441	no
Dataset8	AWBL	AIZL	8417451	48798	no
Dataset8	AWBL	ADFL	8416567	102264	no
Dataset8	AWBL	AIZL	8416567	75326	no
Dataset8	AWBL	AIAL	8416567	70088	no
Dataset8	AWBL	ADFL	8417443	110396	no
Dataset8	AWBL	AIZL	8417443	65901	no
Dataset8	AWBL	AIAL	8417443	27284	yes
Dataset8	AWBL	RIGL	8417443	3777	yes
Dataset8	AWBL	ADFL	8417440	479081	no
Dataset8	AWBL	AIZL	8417440	149712	no
Dataset8	AWBL	AWAL	8417440	85445	no
Dataset8	AWBL	ADFL	8471762	279209	no
Dataset8	AWBL	AUAL	8471762	12630	no
Dataset8	AWBL	ADFL	8417439	120112	no
Dataset8	AWBL	RIR	8417439	61962	no
Dataset8	AWBL	AVHR	8417439	56004	no
Dataset8	AWBL	ADFL	8417450	323491	no
Dataset8	AWBL	SMBVL	8417450	70708	no
Dataset8	AWBL	RIAL	8417450	1366440	no
Dataset8	AWBL	AIZL	8417441	109808	yes
Dataset8	AWBL	AIAL	8417441	102147	yes
Dataset8	AWBL	ASHL	8417441	202763	no
Dataset8	AWBL	AIZL	8417445	48046	no
Dataset8	AWBL	RIR	8417445	38915	no
Dataset8	AWBL	RIGL	8417445	51278	yes
Dataset8	AWBL	AIZL	8417446	40360	no
Dataset8	AWBL	SMBVL	8417446	59479	no
Dataset8	AWBL	AVHR	8417448	131826	no
Dataset8	AWBL	SMBVL	8417448	64013	no
Dataset8	AWBR	ADFR	8417464	643200	no
Dataset8	AWBR	ADFR	8417466	528000	no
Dataset8	AWBR	ADFR	8417455	35009	no
Dataset8	AWBR	AIYR	8417455	1237	no
Dataset8	AWBR	AIZR	8417455	52072	yes
Dataset8	AWBR	ADFR	8417460	119767	no
Dataset8	AWBR	AIZR	8417460	454312	no
Dataset8	AWBR	ADFR	8417463	69995	no
Dataset8	AWBR	AIZR	8417463	168084	no
Dataset8	AWBR	ADFR	8471763	77009	no
Dataset8	AWBR	AIZR	8471763	283950	no
Dataset8	AWBR	ADFR	8417457	283412	no
Dataset8	AWBR	AIZR	8417457	246530	yes
Dataset8	AWBR	AIAR	8417457	94470	yes
Dataset8	AWBR	AWAR	8417457	20705	no
Dataset8	AWBR	ADFR	8417454	394693	no
Dataset8	AWBR	AUAR	8417454	90318	no
Dataset8	AWBR	ADFL	8417454	415467	no
Dataset8	AWBR	ADFR	8417465	198533	no
Dataset8	AWBR	RIAR	8417465	619386	no
Dataset8	AWBR	ADFR	8417462	46939	no
Dataset8	AWBR	RIGR	8417462	133540	no
Dataset8	AWBR	AIZR	8417456	42004	yes
Dataset8	AWBR	AIAR	8417456	4455	no
Dataset8	AWBR	AIMR	8417456	5379	no
Dataset8	AWBR	RIGR	8471764	140497	yes
Dataset8	AWBR	AVHL	8471764	30382	no
Dataset8	AWCL	AIAR	8471769	170157	no
Dataset8	AWCL	AIZR	8471769	23762	no
Dataset8	AWCL	AIYL	8417486	103680	yes
Dataset8	AWCL	AIYL	8471786	218880	no
Dataset8	AWCL	AIYL	8471787	99840	no
Dataset8	AWCL	AIYL	8471788	875520	no
Dataset8	AWCL	AIYL	8471781	83704	yes
Dataset8	AWCL	AIAL	8471781	373255	no
Dataset8	AWCL	AIYL	8417474	867940	no
Dataset8	AWCL	AIBL	8417474	499099	no
Dataset8	AWCL	AIYL	8417479	506743	no
Dataset8	AWCL	AIBL	8417479	551176	yes
Dataset8	AWCL	AIYL	8471785	594760	no
Dataset8	AWCL	AIBL	8471785	263479	yes
Dataset8	AWCL	AIYL	8471789	246964	no
Dataset8	AWCL	AIBL	8471789	117835	no
Dataset8	AWCL	AIYR	8471765	220800	no
Dataset8	AWCL	AIYR	8417471	455416	no
Dataset8	AWCL	AFDR	8417471	301063	no
Dataset8	AWCL	AIYR	8417472	324094	no
Dataset8	AWCL	AFDR	8417472	100225	no
Dataset8	AWCL	AIYR	8417468	319102	no
Dataset8	AWCL	AWCR	8417468	293377	no
Dataset8	AWCL	AIYR	8417469	146712	no
Dataset8	AWCL	AWCR	8417469	51047	no
Dataset8	AWCL	AIYR	8417470	70139	no
Dataset8	AWCL	AWCR	8417470	85380	no
Dataset8	AWCL	AIYR	8417487	835470	no
Dataset8	AWCL	AWCR	8417487	170609	no
Dataset8	AWCL	AIYR	8417473	298076	no
Dataset8	AWCL	AWCR	8417473	57139	no
Dataset8	AWCL	AIBR	8417473	120944	no
Dataset8	AWCL	AIYR	8471771	201930	no
Dataset8	AWCL	AWCR	8471771	276066	no
Dataset8	AWCL	AIBR	8471771	208285	no
Dataset8	AWCL	AIAR	8471771	18357	no
Dataset8	AWCL	AWCR	8471783	20469	no
Dataset8	AWCL	AIBL	8471783	25610	no
Dataset8	AWCL	AWCR	8417478	272763	no
Dataset8	AWCL	AIBL	8417478	224093	yes
Dataset8	AWCL	AIAL	8417478	36903	yes
Dataset8	AWCL	AWCR	8471768	57523	no
Dataset8	AWCL	AIBR	8471768	32638	no
Dataset8	AWCL	ASIR	8471768	34638	no
Dataset8	AWCL	AWCR	8417484	68824	no
Dataset8	AWCL	AIYL	8417484	332544	no
Dataset8	AWCL	AIBL	8417484	237991	no
Dataset8	AWCL	AWCR	8417485	79614	no
Dataset8	AWCL	AIYL	8417485	814342	no
Dataset8	AWCL	AIBL	8417485	238843	no
Dataset8	AWCL	AWCR	8417480	94709	no
Dataset8	AWCL	BAGR	8417480	210570	no
Dataset8	AWCL	AWCR	8417481	190757	no
Dataset8	AWCL	BAGR	8417481	89562	no
Dataset8	AWCL	BAGL	8416504	122586	no
Dataset8	AWCL	RMFL	8416504	125093	no
Dataset8	AWCL	BAGL	8471767	85794	no
Dataset8	AWCL	RMFL	8471767	52445	no
Dataset8	AWCL	IL2L	8417476	442880	no
Dataset8	AWCL	IL1L	8417476	107198	no
Dataset8	AWCL	CEPshDL	8417476	114241	unknown
Dataset8	AWCR	AIAL	8471791	115200	no
Dataset8	AWCR	AIAL	8471792	288000	no
Dataset8	AWCR	AIAL	8416197	162251	no
Dataset8	AWCR	AIBL	8416197	292788	no
Dataset8	AWCR	AIAL	8417494	229620	no
Dataset8	AWCR	AIBL	8417494	39179	no
Dataset8	AWCR	AIAL	8417491	264216	yes
Dataset8	AWCR	AIBL	8417491	263556	yes
Dataset8	AWCR	AWCL	8417491	130787	no
Dataset8	AWCR	AIAL	8417495	178942	no
Dataset8	AWCR	AIBL	8417495	84062	no
Dataset8	AWCR	AWCL	8417495	44194	no
Dataset8	AWCR	AIAL	8417510	576342	yes
Dataset8	AWCR	AWCL	8417510	187817	no
Dataset8	AWCR	AIAL	8471782	241788	no
Dataset8	AWCR	AIYL	8471782	207491	yes
Dataset8	AWCR	AIAR	8417508	316800	no
Dataset8	AWCR	AIAR	8417509	280320	no
Dataset8	AWCR	AIAR	8471793	138240	no
Dataset8	AWCR	AIAR	8471770	57181	no
Dataset8	AWCR	AIZR	8471770	67618	no
Dataset8	AWCR	AIBL	8471790	56225	no
Dataset8	AWCR	AIYL	8471790	82014	no
Dataset8	AWCR	AIBL	8472009	41472	yes
Dataset8	AWCR	AIYL	8472009	114571	no
Dataset8	AWCR	ASER	8472009	51316	no
Dataset8	AWCR	AIBL	8417489	23727	yes
Dataset8	AWCR	AIYL	8417489	564967	no
Dataset8	AWCR	AWCL	8417489	52584	no
Dataset8	AWCR	AIBR	8417504	142080	no
Dataset8	AWCR	AIBR	8416262	169075	no
Dataset8	AWCR	AIAR	8416262	186124	no
Dataset8	AWCR	AIBR	8416267	64727	no
Dataset8	AWCR	AIAR	8416267	106152	no
Dataset8	AWCR	AIBR	8417497	99103	no
Dataset8	AWCR	AIAR	8417497	254176	no
Dataset8	AWCR	AIBR	8471794	111520	no
Dataset8	AWCR	AIAR	8471794	356959	no
Dataset8	AWCR	AIBR	8471796	80782	no
Dataset8	AWCR	AIAR	8471796	108616	no
Dataset8	AWCR	ASIR	8471796	19881	no
Dataset8	AWCR	AIBR	8417496	149568	no
Dataset8	AWCR	AIAR	8417496	158323	no
Dataset8	AWCR	AWCL	8417496	56908	no
Dataset8	AWCR	AIBR	8417500	34636	no
Dataset8	AWCR	AIYR	8417500	90163	no
Dataset8	AWCR	AIBR	8417501	129089	no
Dataset8	AWCR	ASER	8417501	122430	no
Dataset8	AWCR	AIBR	8417502	135705	no
Dataset8	AWCR	ASER	8417502	46694	no
Dataset8	AWCR	AIBR	8417503	47598	no
Dataset8	AWCR	ASER	8417503	63761	no
Dataset8	AWCR	AIYL	8417492	12968	no
Dataset8	AWCR	ASER	8417492	92243	no
Dataset8	AWCR	AIZL	8417492	63748	no
Dataset8	AWCR	AIYL	8417490	335071	no
Dataset8	AWCR	AWCL	8417490	258208	no
Dataset8	AWCR	AIYR	8417507	520320	no
Dataset8	AWCR	AIYR	8471766	205440	no
Dataset8	AWCR	AIYR	8472010	385920	no
Dataset8	AWCR	ASER	8417505	99740	no
Dataset8	AWCR	AIYR	8417505	184419	no
Dataset8	AWCR	AWCL	8417499	55854	no
Dataset8	AWCR	AIYR	8417499	67025	no
Dataset8	AWCR	AWCL	8417506	339345	no
Dataset8	AWCR	AIYR	8417506	132974	no
Dataset8	AWCR	AWCL	8471798	117678	no
Dataset8	AWCR	AIYR	8471798	166481	no
Dataset8	BAGL	RIAR	8453707	188160	no
Dataset8	BAGL	RIAR	8453709	84510	no
Dataset8	BAGL	AVAR	8453709	130529	yes
Dataset8	BAGL	RIAR	8453710	35913	no
Dataset8	BAGL	AVAR	8453710	131126	yes
Dataset8	BAGL	RIAR	8453711	23132	no
Dataset8	BAGL	AVAR	8453711	69027	yes
Dataset8	BAGL	RIAR	8453712	64204	no
Dataset8	BAGL	AVAR	8453712	81715	yes
Dataset8	BAGL	RIAR	8453713	51801	no
Dataset8	BAGL	AVAR	8453713	94118	yes
Dataset8	BAGL	RIAR	8453714	20294	no
Dataset8	BAGL	AVAR	8453714	46905	yes
Dataset8	BAGL	RIAR	8453705	857572	no
Dataset8	BAGL	RIBR	8453705	695707	no
Dataset8	BAGL	RIAR	8453726	237605	no
Dataset8	BAGL	RIBR	8453726	171354	no
Dataset8	BAGL	RIAR	8453727	87053	no
Dataset8	BAGL	RIBR	8453727	120306	no
Dataset8	BAGL	RIAR	8453733	378808	no
Dataset8	BAGL	RIBR	8453733	423751	no
Dataset8	BAGL	RIAR	8471799	40092	no
Dataset8	BAGL	RIBR	8471799	36707	no
Dataset8	BAGL	RIAR	8453706	756624	no
Dataset8	BAGL	RIGR	8453706	1994736	no
Dataset8	BAGL	RIAR	8453728	542447	no
Dataset8	BAGL	RIGR	8453728	662706	no
Dataset8	BAGL	RMFR	8453728	67805	yes
Dataset8	BAGL	RIAR	8453729	71111	no
Dataset8	BAGL	RMFR	8453729	103608	yes
Dataset8	BAGL	RIAR	8453730	79955	no
Dataset8	BAGL	RMFR	8453730	33324	yes
Dataset8	BAGL	RIBR	8453722	257280	no
Dataset8	BAGL	RIBR	8453716	130269	no
Dataset8	BAGL	AVER	8453716	86690	yes
Dataset8	BAGL	RIBR	8453717	117373	no
Dataset8	BAGL	AVER	8453717	120706	no
Dataset8	BAGL	RIBR	8453718	239412	no
Dataset8	BAGL	AVER	8453718	221387	no
Dataset8	BAGL	RIBR	8453719	68958	no
Dataset8	BAGL	AVER	8453719	71201	no
Dataset8	BAGL	RIBR	8453720	21396	no
Dataset8	BAGL	AVER	8453720	32363	no
Dataset8	BAGL	RIBR	8453721	107078	no
Dataset8	BAGL	AVER	8453721	104121	no
Dataset8	BAGL	RIBR	8472011	222002	no
Dataset8	BAGL	AVER	8472011	261837	no
Dataset8	BAGL	RIBR	8472012	32305	no
Dataset8	BAGL	AVER	8472012	57934	no
Dataset8	BAGR	AFDL	8453740	136550	no
Dataset8	BAGR	AIYL	8453740	107289	no
Dataset8	BAGR	AIYL	8461906	74649	no
Dataset8	BAGR	RIBL	8461906	98611	no
Dataset8	BAGR	BAGL	8461906	57139	no
Dataset8	BAGR	RIAL	8453747	166934	no
Dataset8	BAGR	AIBR	8453747	96105	no
Dataset8	BAGR	RIAL	8461893	153102	no
Dataset8	BAGR	AVAL	8461893	374897	yes
Dataset8	BAGR	RIAL	8461894	67190	no
Dataset8	BAGR	AVAL	8461894	86409	yes
Dataset8	BAGR	RIAL	8461897	212742	no
Dataset8	BAGR	AVAL	8461897	129017	yes
Dataset8	BAGR	RIAL	8461898	274143	no
Dataset8	BAGR	AVAL	8461898	161696	no
Dataset8	BAGR	RIAL	8453744	37031	no
Dataset8	BAGR	RIBL	8453744	51288	no
Dataset8	BAGR	RIAL	8453745	319343	no
Dataset8	BAGR	RIBL	8453745	91536	no
Dataset8	BAGR	RIAL	8453748	208154	no
Dataset8	BAGR	RIBL	8453748	160485	no
Dataset8	BAGR	RIAL	8453752	250371	no
Dataset8	BAGR	RIBL	8453752	183548	no
Dataset8	BAGR	RIAL	8453756	389226	no
Dataset8	BAGR	RIBL	8453756	261653	no
Dataset8	BAGR	RIAL	8461889	779051	no
Dataset8	BAGR	RIBL	8461889	395988	no
Dataset8	BAGR	RIAL	8453749	41329	no
Dataset8	BAGR	RIBL	8453749	5053	no
Dataset8	BAGR	AIBR	8453749	43856	no
Dataset8	BAGR	RIAL	8461887	772743	no
Dataset8	BAGR	RIGL	8461887	521336	no
Dataset8	BAGR	RIAL	15137588	601708	no
Dataset8	BAGR	RIGL	15137588	559891	no
Dataset8	BAGR	RIAL	8461890	246806	no
Dataset8	BAGR	RIGL	8461890	204393	no
Dataset8	BAGR	RIAL	8453755	728365	no
Dataset8	BAGR	RIR	8453755	174034	yes
Dataset8	BAGR	RIBL	8461900	116696	no
Dataset8	BAGR	AVAL	8461900	93132	yes
Dataset8	BAGR	BAGL	8461900	49371	no
Dataset8	BAGR	RIBL	8461908	115958	no
Dataset8	BAGR	AVEL	8461908	216201	no
Dataset8	BAGR	RIBL	8461909	107264	no
Dataset8	BAGR	AVEL	8461909	201855	no
Dataset8	BAGR	RIBL	8461910	128000	no
Dataset8	BAGR	AVEL	8461910	184959	no
Dataset8	BAGR	RIBL	8461911	47616	no
Dataset8	BAGR	AVEL	8461911	48384	no
Dataset8	BAGR	RIBL	8461912	160824	no
Dataset8	BAGR	AVEL	8461912	275015	no
Dataset8	BAGR	RIBL	8461913	45486	no
Dataset8	BAGR	AVEL	8461913	56273	no
Dataset8	BAGR	RIBL	8461914	175406	no
Dataset8	BAGR	AVEL	8461914	129873	no
Dataset8	BAGR	RIBL	8461915	56903	no
Dataset8	BAGR	AVEL	8461915	77496	no
Dataset8	BAGR	RIBL	8461916	100354	no
Dataset8	BAGR	AVEL	8461916	133885	no
Dataset8	BAGR	RIBL	8461917	84966	no
Dataset8	BAGR	AVEL	8461917	55193	no
Dataset8	BAGR	RIBL	8461918	46112	no
Dataset8	BAGR	AVEL	8461918	44127	no
Dataset8	BAGR	RIBR	8461919	153600	no
Dataset8	BAGR	RIBR	8461920	42240	no
Dataset8	BAGR	RMFL	8453753	45152	yes
Dataset8	BAGR	RIAL	8453753	29727	no
Dataset8	BAGR	RMFL	8453750	61305	no
Dataset8	BAGR	RIAL	8453750	189897	no
Dataset8	BAGR	RIBL	8453750	164478	no
Dataset8	BAGR	RIGL	8453750	331199	no
Dataset8	BAGR	RMFL	8453754	111740	yes
Dataset8	BAGR	RIAL	8453754	194421	no
Dataset8	BAGR	RIGL	8453754	39437	no
Dataset8	BDUL	ADEL	8461925	286080	yes
Dataset8	BDUL	ADEL	8461926	203520	yes
Dataset8	BDUL	AVFL	8461931	208060	no
Dataset8	BDUL	AVFR	8461931	243139	no
Dataset8	BDUL	AVJL	8461923	93718	no
Dataset8	BDUL	PVCR	8461923	138601	no
Dataset8	BDUL	AVKR	8461936	403200	no
Dataset8	BDUL	PVNL	8461933	94942	no
Dataset8	BDUL	AVFR	8461933	123937	no
Dataset8	BDUL	PVNL	8461930	8123	no
Dataset8	BDUL	CEPshVL	8461930	174276	unknown
Dataset8	BDUL	PVNL	8461928	134309	no
Dataset8	BDUL	PVNR	8461928	51930	no
Dataset8	BDUL	RID	8461935	133660	no
Dataset8	BDUL	AVDR	8461935	286905	no
Dataset8	BDUL	AVM	8461935	69033	no
Dataset8	BDUL	SDQL	8461927	245051	no
Dataset8	BDUL	PVNL	8461927	275322	no
Dataset8	BDUL	PVNR	8461927	182346	no
Dataset8	BDUL	URADL	8461924	79288	no
Dataset8	BDUL	IL2DL	8461924	32071	no
Dataset8	BDUR	ALMR	8461945	149760	no
Dataset8	BDUR	ALMR	8416899	192067	no
Dataset8	BDUR	AVFR	8416899	282172	no
Dataset8	BDUR	ALMR	8461946	39443	no
Dataset8	BDUR	PVNR	8461946	66156	no
Dataset8	BDUR	ALMR	8461947	42108	no
Dataset8	BDUR	PVNR	8461947	68461	no
Dataset8	BDUR	PVNL	8461947	31509	no
Dataset8	BDUR	AVFR	8461950	99840	no
Dataset8	BDUR	AVFR	8461943	95580	no
Dataset8	BDUR	AVJR	8461943	107939	no
Dataset8	BDUR	AVFR	8461951	77789	no
Dataset8	BDUR	HSNR	8461951	87330	no
Dataset8	BDUR	PVNL	8461955	142080	no
Dataset8	BDUR	PVNR	8461941	29958	no
Dataset8	BDUR	AVFL	8461941	181241	no
Dataset8	BDUR	PVNR	8461948	144902	no
Dataset8	BDUR	AVM	8461948	131577	no
Dataset8	BDUR	PVNR	8461949	508054	no
Dataset8	BDUR	PVNL	8461949	229225	no
Dataset8	BDUR	PVNR	8461942	60787	no
Dataset8	BDUR	PVNL	8461942	142279	no
Dataset8	BDUR	AVJR	8461942	52293	no
Dataset8	CEPDL	AVER	8461962	283087	no
Dataset8	CEPDL	RIBL	8461962	56707	no
Dataset8	CEPDL	RIS	8461962	107564	no
Dataset8	CEPDL	AVER	8461964	240952	no
Dataset8	CEPDL	RIBL	8461964	142248	no
Dataset8	CEPDL	RIS	8461964	100638	no
Dataset8	CEPDL	OLLL	8461956	193714	no
Dataset8	CEPDL	AVER	8461956	188365	no
Dataset8	CEPDL	OLLL	8461957	135031	no
Dataset8	CEPDL	AVER	8461957	243208	no
Dataset8	CEPDL	OLLL	8461958	190095	no
Dataset8	CEPDL	AVER	8461958	272624	no
Dataset8	CEPDL	OLLL	8461961	406263	no
Dataset8	CEPDL	AVER	8461961	120172	no
Dataset8	CEPDL	RMDVL	8461961	147484	no
Dataset8	CEPDL	OLLL	8461963	245357	no
Dataset8	CEPDL	AVER	8461963	221097	no
Dataset8	CEPDL	RMDVL	8461963	74985	no
Dataset8	CEPDL	OLLL	8461959	146897	no
Dataset8	CEPDL	RMDVL	8461959	77742	no
Dataset8	CEPDL	OLLL	8461960	52561	no
Dataset8	CEPDL	RMDVL	8461960	60718	no
Dataset8	CEPDL	OLLL	8461965	43445	no
Dataset8	CEPDL	RMDVL	8461965	62154	no
Dataset8	CEPDL	OLLL	8472014	237612	no
Dataset8	CEPDL	RMDVL	8472014	100307	no
Dataset8	CEPDL	OLLL	8461966	43376	no
Dataset8	CEPDL	RMDVL	8461966	63037	no
Dataset8	CEPDL	IL1L	8461966	16465	no
Dataset8	CEPDL	OLQDL	8461973	148838	yes
Dataset8	CEPDL	IL1DL	8461973	112281	no
Dataset8	CEPDL	OLQDL	8461974	326476	yes
Dataset8	CEPDL	IL1DL	8461974	272563	no
Dataset8	CEPDL	OLQDL	8461975	194886	no
Dataset8	CEPDL	IL1DL	8461975	296633	no
Dataset8	CEPDL	RICL	8461971	547084	no
Dataset8	CEPDL	RICR	8461971	472435	no
Dataset8	CEPDL	RMDVL	8472013	62156	yes
Dataset8	CEPDL	IL1DL	8472013	34097	no
Dataset8	CEPDL	URYDL	8472013	239746	no
Dataset8	CEPDL	RMHL	8461972	244796	no
Dataset8	CEPDL	RICL	8461972	775189	no
Dataset8	CEPDL	RICR	8461972	886254	no
Dataset8	CEPDL	PVR	8461972	27199	no
Dataset8	CEPDL	URBL	8461968	284785	yes
Dataset8	CEPDL	OLQDL	8461968	11784	no
Dataset8	CEPDL	RMHL	8461968	231756	no
Dataset8	CEPDL	RICL	8461968	1099860	no
Dataset8	CEPDL	URXL	8461968	84453	yes
Dataset8	CEPDL	URBL	8472015	355029	no
Dataset8	CEPDL	RICR	8472015	1121774	no
Dataset8	CEPDL	RMHR	8472015	1485755	yes
Dataset8	CEPDL	URBL	8471800	41287	no
Dataset8	CEPDL	URXL	8471800	66232	yes
Dataset8	CEPDL	URXL	8461976	34257	no
Dataset8	CEPDL	RMHR	8461976	313902	yes
Dataset8	CEPDL	RMHR	8461976	313902	yes
Dataset8	CEPDR	ALMR	8472018	190080	no
Dataset8	CEPDR	IL1DR	8461994	201484	no
Dataset8	CEPDR	OLQDR	8461994	220915	no
Dataset8	CEPDR	IL1DR	8461995	215032	no
Dataset8	CEPDR	OLQDR	8461995	136327	no
Dataset8	CEPDR	IL1DR	8461996	162267	no
Dataset8	CEPDR	OLQDR	8461996	179492	no
Dataset8	CEPDR	IL1DR	8461997	120843	no
Dataset8	CEPDR	OLQDR	8461997	38516	no
Dataset8	CEPDR	IL1DR	8462019	214903	no
Dataset8	CEPDR	OLQDR	8462019	48136	no
Dataset8	CEPDR	IL1DR	8462004	2124	yes
Dataset8	CEPDR	RMDVR	8462004	47853	yes
Dataset8	CEPDR	OLLR	8462004	61382	no
Dataset8	CEPDR	IL1DR	8461987	19287	no
Dataset8	CEPDR	URYDR	8461987	78501	no
Dataset8	CEPDR	AVJR	8461987	96435	no
Dataset8	CEPDR	AVDR	8461987	141776	no
Dataset8	CEPDR	IL1DR	8461980	113629	yes
Dataset8	CEPDR	URYDR	8461980	84551	no
Dataset8	CEPDR	RMDVR	8461980	208469	no
Dataset8	CEPDR	OLLR	8461980	40709	no
Dataset8	CEPDR	OLLR	8461983	120436	no
Dataset8	CEPDR	AVEL	8461983	133003	no
Dataset8	CEPDR	OLLR	8461984	144207	no
Dataset8	CEPDR	AVEL	8461984	122672	no
Dataset8	CEPDR	OLLR	8461986	112767	no
Dataset8	CEPDR	AVEL	8461986	90752	no
Dataset8	CEPDR	OLLR	8461999	236187	no
Dataset8	CEPDR	AVEL	8461999	99812	no
Dataset8	CEPDR	OLLR	8462000	186711	no
Dataset8	CEPDR	AVEL	8462000	164648	no
Dataset8	CEPDR	OLLR	8462001	254290	no
Dataset8	CEPDR	AVEL	8462001	45229	no
Dataset8	CEPDR	OLLR	8462013	132481	no
Dataset8	CEPDR	AVEL	8462013	71038	no
Dataset8	CEPDR	OLLR	8461981	163737	no
Dataset8	CEPDR	AVEL	8461981	220022	no
Dataset8	CEPDR	SMDDL	8461981	9840	no
Dataset8	CEPDR	RICL	8462018	68758	no
Dataset8	CEPDR	RICR	8462018	101951	no
Dataset8	CEPDR	SIADL	8462018	165290	no
Dataset8	CEPDR	RICL	8472017	790976	no
Dataset8	CEPDR	RICR	8472017	870703	no
Dataset8	CEPDR	URBR	8472017	306319	yes
Dataset8	CEPDR	RICL	8462015	456437	no
Dataset8	CEPDR	RMDDR	8462015	30351	no
Dataset8	CEPDR	SIADL	8462015	680570	no
Dataset8	CEPDR	RICL	8462014	186396	no
Dataset8	CEPDR	RMHL	8462014	446466	yes
Dataset8	CEPDR	URXR	8462014	64096	yes
Dataset8	CEPDR	RICL	8461990	867399	no
Dataset8	CEPDR	RMHR	8461990	340562	no
Dataset8	CEPDR	RICR	8461990	581402	no
Dataset8	CEPDR	URADR	8461990	90314	no
Dataset8	CEPDR	RICR	8461998	124209	no
Dataset8	CEPDR	OLQDR	8461998	154190	no
Dataset8	CEPDR	RICR	8471802	188674	no
Dataset8	CEPDR	URBR	8471802	172285	yes
Dataset8	CEPDR	RMDVR	8461988	18207	no
Dataset8	CEPDR	BWM-DL07	8461988	501	no
Dataset8	CEPDR	RMDDL	8461988	85693	no
Dataset8	CEPDR	BWM-DR07	8461988	54957	no
Dataset8	CEPDR	RMDVR	8461985	40262	no
Dataset8	CEPDR	OLLR	8461985	51897	no
Dataset8	CEPDR	RMDVR	8462002	79718	yes
Dataset8	CEPDR	OLLR	8462002	73881	no
Dataset8	CEPDR	RMDVR	8471801	40676	no
Dataset8	CEPDR	OLLR	8471801	39963	no
Dataset8	CEPDR	RMDVR	8462003	92221	yes
Dataset8	CEPDR	OLLR	8462003	158760	no
Dataset8	CEPDR	AVEL	8462003	332697	no
Dataset8	CEPDR	RMDVR	8462012	70371	yes
Dataset8	CEPDR	OLLR	8462012	135260	no
Dataset8	CEPDR	AVEL	8462012	251328	no
Dataset8	CEPDR	RMHL	8462017	439298	no
Dataset8	CEPDR	RMGR	8462017	407421	yes
Dataset8	CEPDR	SMBDL	8461989	62833	no
Dataset8	CEPDR	BWM-DR05	8461989	194446	no
Dataset8	CEPDR	URADR	8461992	110413	no
Dataset8	CEPDR	RIPR	8461992	36722	no
Dataset8	CEPDR	OLQDR	8461992	90943	no
Dataset8	CEPVL	AVER	8462028	299915	no
Dataset8	CEPVL	OLLL	8462028	112884	no
Dataset8	CEPVL	AVER	8462021	293048	no
Dataset8	CEPVL	OLLL	8462021	136140	no
Dataset8	CEPVL	RMDDL	8462021	336890	no
Dataset8	CEPVL	AVER	8462022	169036	no
Dataset8	CEPVL	OLLL	8462022	174489	no
Dataset8	CEPVL	RMDDL	8462022	201753	no
Dataset8	CEPVL	AVER	8462030	145570	no
Dataset8	CEPVL	OLLL	8462030	238404	no
Dataset8	CEPVL	SMDVR	8462030	51864	no
Dataset8	CEPVL	CEPshVL	8462069	236160	unknown
Dataset8	CEPVL	IL1VL	8462065	160270	no
Dataset8	CEPVL	OLQVL	8462065	235249	no
Dataset8	CEPVL	IL1VL	8472024	111394	no
Dataset8	CEPVL	OLQVL	8472024	77426	no
Dataset8	CEPVL	PLNL	8472024	111394	no
Dataset8	CEPVL	RMHL	8472024	166343	no
Dataset8	CEPVL	OLLL	8462023	117040	no
Dataset8	CEPVL	RMDDL	8462023	30800	no
Dataset8	CEPVL	OLLL	8462025	108813	no
Dataset8	CEPVL	RMDDL	8462025	42866	no
Dataset8	CEPVL	OLLL	8462026	95870	no
Dataset8	CEPVL	RMDDL	8462026	32769	no
Dataset8	CEPVL	OLLL	8462029	67477	no
Dataset8	CEPVL	RMDDL	8462029	68842	no
Dataset8	CEPVL	OLLL	8462068	112737	no
Dataset8	CEPVL	RMDDL	8462068	54302	no
Dataset8	CEPVL	OLLL	8462027	44531	no
Dataset8	CEPVL	RMDDL	8462027	13985	no
Dataset8	CEPVL	RIAL	8462027	304362	no
Dataset8	CEPVL	OLLL	8462031	105600	no
Dataset8	CEPVL	RMDDL	8462031	132211	no
Dataset8	CEPVL	URYVL	8462031	123340	no
Dataset8	CEPVL	IL1VL	8462031	61247	yes
Dataset8	CEPVL	OLQVL	8462064	274837	no
Dataset8	CEPVL	URAVL	8462064	379882	no
Dataset8	CEPVL	OLQVL	8462063	124606	no
Dataset8	CEPVL	URAVL	8462063	198685	no
Dataset8	CEPVL	RIPL	8462063	45817	no
Dataset8	CEPVL	PVR	8462063	47530	no
Dataset8	CEPVL	RIBL	8462020	410436	no
Dataset8	CEPVL	AVER	8462020	217403	no
Dataset8	CEPVL	RIBL	8462024	83361	no
Dataset8	CEPVL	AVER	8462024	179721	no
Dataset8	CEPVL	URYVL	8462024	17237	yes
Dataset8	CEPVL	RICL	8462047	780347	no
Dataset8	CEPVL	RICR	8462047	1297092	no
Dataset8	CEPVL	RICL	8462057	577768	no
Dataset8	CEPVL	RICR	8462057	54436	no
Dataset8	CEPVL	RMHR	8462057	477555	yes
Dataset8	CEPVL	RICL	8462062	931680	no
Dataset8	CEPVL	SMBVL	8462062	61920	no
Dataset8	CEPVL	OLQVL	8462062	434880	yes
Dataset8	CEPVL	RICR	8462059	118681	no
Dataset8	CEPVL	URBL	8462059	313318	yes
Dataset8	CEPVL	SIAVL	8462045	896786	no
Dataset8	CEPVL	RICL	8462045	422253	no
Dataset8	CEPVL	SIAVL	8472023	48277	no
Dataset8	CEPVL	RMHR	8472023	182795	no
Dataset8	CEPVL	URBL	8472023	145246	no
Dataset8	CEPVL	SMDVR	8462066	28709	no
Dataset8	CEPVL	BWM-VL05	8462066	111450	yes
Dataset8	CEPVR	URXR	8462093	163904	no
Dataset8	CEPVR	URBR	8462093	117614	no
Dataset8	CEPVR	IL1R	8462092	32628	no
Dataset8	CEPVR	RMHL	8462092	282274	yes
Dataset8	CEPVR	AVER	8462092	318697	no
Dataset8	CEPVR	IL1VR	8462105	64796	no
Dataset8	CEPVR	OLQVR	8462105	48483	no
Dataset8	CEPVR	IL1VR	8462091	414213	no
Dataset8	CEPVR	RICR	8462091	233479	no
Dataset8	CEPVR	OLQVR	8462091	31802	no
Dataset8	CEPVR	SMBVR	8462091	96184	no
Dataset8	CEPVR	IL1VR	8462088	37656	yes
Dataset8	CEPVR	URAVR	8462088	221007	no
Dataset8	CEPVR	RIPR	8462088	57381	no
Dataset8	CEPVR	OLQVR	8462088	77554	no
Dataset8	CEPVR	OLLR	8462076	190067	no
Dataset8	CEPVR	AVEL	8462076	251532	no
Dataset8	CEPVR	OLLR	8462078	175948	no
Dataset8	CEPVR	AVEL	8462078	127411	no
Dataset8	CEPVR	OLLR	8462071	165688	no
Dataset8	CEPVR	AVEL	8462071	306647	no
Dataset8	CEPVR	RMDDR	8462071	145904	no
Dataset8	CEPVR	OLLR	8462072	360535	no
Dataset8	CEPVR	AVEL	8462072	210051	no
Dataset8	CEPVR	RMDDR	8462072	47653	no
Dataset8	CEPVR	OLLR	8462077	141430	no
Dataset8	CEPVR	AVEL	8462077	65575	no
Dataset8	CEPVR	SMDVL	8462077	138594	yes
Dataset8	CEPVR	OLLR	8462080	157040	no
Dataset8	CEPVR	AVEL	8462080	166625	no
Dataset8	CEPVR	SMDVL	8462080	44974	no
Dataset8	CEPVR	OLLR	8462074	155704	no
Dataset8	CEPVR	RMDDR	8462074	82375	no
Dataset8	CEPVR	OLLR	8462075	82368	no
Dataset8	CEPVR	RMDDR	8462075	44352	no
Dataset8	CEPVR	OLLR	8462079	92252	no
Dataset8	CEPVR	RMDDR	8462079	147755	no
Dataset8	CEPVR	IL1VR	8462079	13432	yes
Dataset8	CEPVR	RICL	8462100	192366	no
Dataset8	CEPVR	OLQVR	8462100	12125	no
Dataset8	CEPVR	URBR	8462100	60954	no
Dataset8	CEPVR	URBR	8462100	60954	yes
Dataset8	CEPVR	RICR	8462099	259891	no
Dataset8	CEPVR	OLQVR	8462099	175482	yes
Dataset8	CEPVR	RMHL	8462099	286546	no
Dataset8	CEPVR	RICR	8462098	569773	no
Dataset8	CEPVR	RICL	8462098	889989	no
Dataset8	CEPVR	URBR	8462098	43597	yes
Dataset8	CEPVR	RICR	8462087	235173	no
Dataset8	CEPVR	RMHR	8462087	1125617	no
Dataset8	CEPVR	RICL	8462087	611049	no
Dataset8	CEPVR	RICR	8462086	205111	no
Dataset8	CEPVR	SIAVR	8462086	729928	no
Dataset8	CEPVR	RICR	8462094	78488	no
Dataset8	CEPVR	URXR	8462094	42471	no
Dataset8	CEPVR	RMDDR	8462081	72669	no
Dataset8	CEPVR	IL1VR	8462081	94746	yes
Dataset8	CEPVR	URYVR	8462081	118663	no
Dataset8	CEPVR	RMHL	8472027	25660	no
Dataset8	CEPVR	URBR	8472027	116899	no
Dataset8	CEPVR	RMDR	8472027	70761	no
Dataset8	CEPVR	URAVR	8462104	238103	no
Dataset8	CEPVR	OLQVR	8462104	95976	no
Dataset8	CEPVR	URAVR	8462101	37517	no
Dataset8	CEPVR	RIPR	8462101	76803	no
Dataset8	CEPVR	OLQVR	8462101	47535	no
Dataset8	CEPVR	PVR	8462101	33982	no
Dataset8	DVA	ADEL	8462183	320695	no
Dataset8	DVA	FLPR	8462183	115144	no
Dataset8	DVA	AIZL	8462169	39856	no
Dataset8	DVA	RIML	8462169	33103	no
Dataset8	DVA	AQR	8462150	176640	no
Dataset8	DVA	AQR	8462154	123648	no
Dataset8	DVA	AVBR	8462154	185472	no
Dataset8	DVA	AQR	8462152	34433	no
Dataset8	DVA	PVCL	8462152	21246	no
Dataset8	DVA	AQR	8462176	118886	no
Dataset8	DVA	PVCR	8462176	15759	no
Dataset8	DVA	AVAR	8462176	141834	no
Dataset8	DVA	AUAL	8472030	61722	no
Dataset8	DVA	AVEL	8472030	512357	no
Dataset8	DVA	AVAL	8462159	289920	no
Dataset8	DVA	AVAR	8462186	73914	no
Dataset8	DVA	OLQVR	8462186	91176	no
Dataset8	DVA	RIPR	8462186	30097	no
Dataset8	DVA	ADAR	8462186	12171	no
Dataset8	DVA	AVEL	8462163	78720	no
Dataset8	DVA	AVEL	8462164	166480	no
Dataset8	DVA	AIZL	8462164	13999	yes
Dataset8	DVA	AVEL	8462178	203403	yes
Dataset8	DVA	AIZR	8462178	222836	no
Dataset8	DVA	AVEL	8462179	597782	yes
Dataset8	DVA	AIZR	8462179	281577	no
Dataset8	DVA	AVEL	8462166	291469	no
Dataset8	DVA	AUAL	8462166	138610	yes
Dataset8	DVA	AVER	8462171	51816	no
Dataset8	DVA	AUAR	8462171	48023	no
Dataset8	DVA	AVER	8462172	589758	no
Dataset8	DVA	AUAR	8462172	180161	no
Dataset8	DVA	AVER	8462173	331719	no
Dataset8	DVA	AUAR	8462173	71480	no
Dataset8	DVA	AVER	8462175	273291	no
Dataset8	DVA	AVDL	8462175	30068	no
Dataset8	DVA	AVER	8462170	246601	no
Dataset8	DVA	RIR	8462170	150838	no
Dataset8	DVA	AVER	8462174	353589	no
Dataset8	DVA	URYDR	8462174	268490	yes
Dataset8	DVA	RIAL	8462153	508800	no
Dataset8	DVA	RIAL	8462157	499929	no
Dataset8	DVA	RIR	8462157	31910	no
Dataset8	DVA	RIAR	8462182	746880	no
Dataset8	DVA	RIBL	8462160	86359	no
Dataset8	DVA	AVEL	8462160	184360	no
Dataset8	DVA	RIBL	8462162	176517	no
Dataset8	DVA	AVEL	8462162	345722	no
Dataset8	DVA	RIH	8462151	307200	no
Dataset8	DVA	SIBVR	8462158	57049	no
Dataset8	DVA	OLQVL	8462158	69670	no
Dataset8	DVA	SMBVL	8462155	70577	no
Dataset8	DVA	SMBDL	8462155	84942	no
Dataset8	DVA	SMBVR	8462180	139408	no
Dataset8	DVA	SMBDR	8462180	104431	no
Dataset8	DVA	SMBVR	8462181	131863	no
Dataset8	DVA	SMBDR	8462181	35176	no
Dataset8	DVA	URYVL	8462156	55296	yes
Dataset8	DVA	AVER	8462156	165503	yes
Dataset8	DVC	AIBL	8462225	36169	no
Dataset8	DVC	AVAL	8462225	144310	no
Dataset8	DVC	AIBR	8462217	65145	yes
Dataset8	DVC	AVAR	8462217	107654	yes
Dataset8	DVC	AIBR	8462219	51759	yes
Dataset8	DVC	AVAR	8462219	94160	yes
Dataset8	DVC	AIBR	8471807	67046	yes
Dataset8	DVC	AVAR	8471807	163353	no
Dataset8	DVC	AIBR	8462188	265660	no
Dataset8	DVC	AVER	8462188	363685	yes
Dataset8	DVC	AIZL	8462188	75294	yes
Dataset8	DVC	AVAR	8462221	76800	yes
Dataset8	DVC	AVAR	8462222	932770	yes
Dataset8	DVC	AVAL	8462222	105949	yes
Dataset8	DVC	AVAR	8462223	119892	yes
Dataset8	DVC	AVAL	8462223	137387	yes
Dataset8	DVC	AVAR	8462226	486809	yes
Dataset8	DVC	AVAL	8462226	148710	yes
Dataset8	DVC	AVAR	8462220	325664	yes
Dataset8	DVC	AVAL	8462220	148780	yes
Dataset8	DVC	AQR	8462220	76594	no
Dataset8	DVC	AVAR	8462227	400558	yes
Dataset8	DVC	AVAL	8462227	52224	yes
Dataset8	DVC	FLPR	8462227	69457	yes
Dataset8	DVC	RIBL	8462229	57968	no
Dataset8	DVC	URYVL	8462229	72591	no
Dataset8	DVC	RIBL	8462231	51300	no
Dataset8	DVC	URYVL	8462231	131100	no
Dataset8	DVC	RIBR	8462216	192000	no
Dataset8	DVC	RIGL	8462200	348529	no
Dataset8	DVC	AIBR	8462200	271630	no
Dataset8	DVC	RIGL	8462201	152396	no
Dataset8	DVC	AVER	8462201	61568	no
Dataset8	DVC	RIGR	8462201	48157	yes
Dataset8	DVC	AVKL	8462201	90218	no
Dataset8	DVC	AVEL	8462201	250539	no
Dataset8	DVC	RIGL	8462189	211087	no
Dataset8	DVC	RIBL	8462189	218992	no
Dataset8	DVC	RIGL	8462190	55178	no
Dataset8	DVC	RIBL	8462190	85339	no
Dataset8	DVC	URYVL	8462190	86041	no
Dataset8	DVC	RIGL	8462192	287280	no
Dataset8	DVC	RIVR	8462192	361679	no
Dataset8	DVC	RIGL	8416374	129333	no
Dataset8	DVC	RMFL	8416374	195146	no
Dataset8	DVC	RIGL	8462194	276456	no
Dataset8	DVC	RMFL	8462194	299543	no
Dataset8	DVC	RIGL	8472031	329286	no
Dataset8	DVC	RMFL	8472031	252473	no
Dataset8	DVC	RIGL	8462197	513786	no
Dataset8	DVC	RMFL	8462197	20148	yes
Dataset8	DVC	AIBR	8462197	172381	no
Dataset8	DVC	RIBL	8462197	413043	no
Dataset8	DVC	RIGL	8462196	32612	no
Dataset8	DVC	RMFR	8462196	48027	no
Dataset8	DVC	RIGR	8462210	170987	no
Dataset8	DVC	AVKL	8462210	61332	no
Dataset8	DVC	RIGR	8462205	390432	no
Dataset8	DVC	RIBR	8462205	304607	no
Dataset8	DVC	RIGR	8462206	187392	no
Dataset8	DVC	RIBR	8462206	119808	no
Dataset8	DVC	RIGR	8462207	212888	no
Dataset8	DVC	RIBR	8462207	236391	no
Dataset8	DVC	RIGR	8462212	789826	no
Dataset8	DVC	RIBR	8462212	373693	no
Dataset8	DVC	RIGR	8462213	108191	no
Dataset8	DVC	RIBR	8462213	79968	no
Dataset8	DVC	RIGR	8462214	84349	no
Dataset8	DVC	RIBR	8462214	76930	no
Dataset8	DVC	RIGR	8462215	64711	no
Dataset8	DVC	RIBR	8462215	104248	no
Dataset8	DVC	RIGR	8462204	217331	no
Dataset8	DVC	RIBR	8462204	189671	no
Dataset8	DVC	AIBL	8462204	205477	no
Dataset8	DVC	RMFL	8416375	234347	no
Dataset8	DVC	AIBR	8416375	166932	no
Dataset8	DVC	RMFL	8472032	31008	no
Dataset8	DVC	RIGR	8472032	62016	no
Dataset8	DVC	AIBL	8472032	49947	no
Dataset8	DVC	RMFR	8462209	142318	no
Dataset8	DVC	AIBL	8462209	80401	no
Dataset8	DVC	RMFR	8462218	107058	no
Dataset8	DVC	RIGR	8462218	146381	yes
Dataset8	DVC	RMFR	8462211	37388	no
Dataset8	DVC	RIGR	8462211	102573	no
Dataset8	DVC	AIBL	8462211	67398	no
Dataset8	FLPL	AIBR	8462244	88499	yes
Dataset8	FLPL	AVAR	8462244	218700	yes
Dataset8	FLPL	AVAL	8472033	211420	yes
Dataset8	FLPL	AVAL	8472033	211420	yes
Dataset8	FLPL	FLPR	8472033	122438	no
Dataset8	FLPL	AVAL	8462248	73937	yes
Dataset8	FLPL	AVAR	8462248	156462	yes
Dataset8	FLPL	AVAL	8472034	45218	yes
Dataset8	FLPL	AVAR	8472034	212061	yes
Dataset8	FLPL	AVAL	8462249	122715	yes
Dataset8	FLPL	AVAR	8462249	154642	yes
Dataset8	FLPL	AVAR	8462249	154642	yes
Dataset8	FLPL	AVAL	8462250	110028	yes
Dataset8	FLPL	AVAR	8462250	204646	yes
Dataset8	FLPL	FLPR	8462250	34764	no
Dataset8	FLPL	AVAR	8462253	287649	yes
Dataset8	FLPL	DVA	8462253	183518	no
Dataset8	FLPL	AVBR	8462253	494881	no
Dataset8	FLPL	SDQR	8462253	51550	no
Dataset8	FLPL	AVAR	8462251	293990	yes
Dataset8	FLPL	SDQL	8462251	66969	no
Dataset8	FLPL	AVBL	8462237	153366	no
Dataset8	FLPL	AVEL	8462237	318953	no
Dataset8	FLPL	AVDL	8462234	125609	no
Dataset8	FLPL	AVAL	8462234	782550	no
Dataset8	FLPL	AVDL	8462252	118113	no
