## Supplementary Info 5 - Spine-like protrusions for "Connectomes across development reveal principles of brain maturation" (part 2 of 2)

### Sheet: synapse_list (continued)
A list of all synapses reconstructed by and analysed by Witvliet et al., 2021.
Dataset8	FLPL	AVBL	8462252	127646	no
Dataset8	FLPL	AVDL	8462236	254537	no
Dataset8	FLPL	AVBL	8462236	327833	no
Dataset8	FLPL	AVEL	8462236	680988	no
Dataset8	FLPL	AVER	8462246	131082	no
Dataset8	FLPL	ADER	8462246	29255	no
Dataset8	FLPL	RIH	8462246	66221	no
Dataset8	FLPL	AVER	8462245	231235	no
Dataset8	FLPL	PVCL	8462245	107270	no
Dataset8	FLPL	ADER	8462245	16694	no
Dataset8	FLPL	AVER	8462254	555755	no
Dataset8	FLPL	RIH	8462254	53944	no
Dataset8	FLPL	RIS	8462254	146779	no
Dataset8	FLPR	AVAL	8472036	205440	no
Dataset8	FLPR	AVAL	8462263	139144	no
Dataset8	FLPR	ADAR	8462263	27895	no
Dataset8	FLPR	AVAL	8462265	327168	yes
Dataset8	FLPR	ADER	8462265	218112	no
Dataset8	FLPR	AVAL	8462266	528203	yes
Dataset8	FLPR	AVAR	8462266	143796	yes
Dataset8	FLPR	AVAL	8462268	307572	yes
Dataset8	FLPR	AVAR	8462268	178187	yes
Dataset8	FLPR	AVAL	8462269	228425	yes
Dataset8	FLPR	AVAR	8462269	99894	yes
Dataset8	FLPR	AVAL	8462264	353920	no
Dataset8	FLPR	AVAR	8462264	80320	yes
Dataset8	FLPR	AVAR	8462264	80320	yes
Dataset8	FLPR	AVAL	8462273	79705	no
Dataset8	FLPR	AVBL	8462273	226663	no
Dataset8	FLPR	AVDL	8462273	777132	no
Dataset8	FLPR	PVCL	8462273	160657	no
Dataset8	FLPR	AVAL	8462262	191853	no
Dataset8	FLPR	AVEL	8462262	238894	no
Dataset8	FLPR	AIBL	8462262	28132	no
Dataset8	FLPR	AVEL	8462270	334464	no
Dataset8	FLPR	AVBL	8462270	415764	no
Dataset8	FLPR	AVDL	8462270	278891	no
Dataset8	FLPR	AVEL	8462272	216181	no
Dataset8	FLPR	AVDL	8462272	97827	no
Dataset8	FLPR	FLPL	8462272	102631	no
Dataset8	HSNL	AIAL	8462279	46150	no
Dataset8	HSNL	AIAR	8462279	87192	no
Dataset8	HSNL	ASKR	8462279	39456	no
Dataset8	HSNL	AIAL	8462285	151751	no
Dataset8	HSNL	ASHL	8462285	160476	no
Dataset8	HSNL	PVQL	8462285	66011	no
Dataset8	HSNL	AIAR	8472037	144000	no
Dataset8	HSNL	ASHL	8462289	136320	no
Dataset8	HSNL	AVHR	8462284	52375	no
Dataset8	HSNL	ADLL	8462284	53224	no
Dataset8	HSNL	AWBL	8462281	230400	no
Dataset8	HSNL	AWBR	8462278	78720	no
Dataset8	HSNL	HSNR	8462283	83713	no
Dataset8	HSNL	AVFR	8462283	196606	yes
Dataset8	HSNL	PVNL	8462288	93509	no
Dataset8	HSNL	BDUL	8462288	81210	no
Dataset8	HSNL	PVNL	8462292	62692	no
Dataset8	HSNL	BDUL	8462292	27547	no
Dataset8	HSNL	RIFL	8462290	62684	no
Dataset8	HSNL	BDUL	8462290	49336	no
Dataset8	HSNL	PVNR	8462290	56939	no
Dataset8	HSNL	RIFR	8462277	57254	no
Dataset8	HSNL	AVFR	8462277	79065	no
Dataset8	HSNL	RMGL	8462286	4753	yes
Dataset8	HSNL	RIFL	8462286	123886	no
Dataset8	HSNR	AIAR	8462327	90063	no
Dataset8	HSNR	ASHR	8462327	76976	no
Dataset8	HSNR	AIAR	8462328	66495	no
Dataset8	HSNR	ASKR	8462328	46784	no
Dataset8	HSNR	AWBL	8462318	62400	no
Dataset8	HSNR	ASHL	8462318	62400	no
Dataset8	HSNR	AWBL	8462315	77414	no
Dataset8	HSNR	AWAL	8462315	33945	no
Dataset8	HSNR	BDUR	8462329	74156	no
Dataset8	HSNR	AVJL	8462329	73288	no
Dataset8	HSNR	AVM	8462329	25355	no
Dataset8	HSNR	BDUR	8462330	113414	no
Dataset8	HSNR	RIFR	8462330	38265	no
Dataset8	HSNR	BDUR	8462332	131140	no
Dataset8	HSNR	RIFR	8462332	101179	no
Dataset8	HSNR	PVQR	8462324	163200	no
Dataset8	IL1DL	BWM-DL01	8467599	1650273	no
Dataset8	IL1DL	RIPL	8467599	371034	yes
Dataset8	IL1DL	URADL	8467599	251971	yes
Dataset8	IL1DL	OLLL	8471819	90372	no
Dataset8	IL1DL	RMDVL	8471819	44027	no
Dataset8	IL1DL	OLLL	8462360	61931	no
Dataset8	IL1DL	RMDVL	8462360	49950	no
Dataset8	IL1DL	IL1L	8462360	72437	no
Dataset8	IL1DL	RIPL	8467603	161389	no
Dataset8	IL1DL	PVR	8467603	631570	no
Dataset8	IL1DL	RMDVL	8462607	140471	yes
Dataset8	IL1DL	BWM-DL01	8462607	86088	no
Dataset8	IL1DL	RMDVL	8467600	236295	yes
Dataset8	IL1DL	BWM-DL01	8467600	212984	no
Dataset8	IL1DL	RMDVL	8467601	128492	yes
Dataset8	IL1DL	BWM-DL01	8467601	105747	no
Dataset8	IL1DL	RMDVL	8467594	241433	no
Dataset8	IL1DL	BWM-DL01	8467594	36344	yes
Dataset8	IL1DL	BWM-DL02	8467594	448252	yes
Dataset8	IL1DL	RIPL	8467594	51055	no
Dataset8	IL1DL	URADL	8467594	83073	yes
Dataset8	IL1DL	RMDVL	8467597	229374	no
Dataset8	IL1DL	BWM-DL01	8467597	70447	yes
Dataset8	IL1DL	BWM-DL02	8467597	44868	yes
Dataset8	IL1DL	RMDDR	8467597	70028	yes
Dataset8	IL1DL	RMDVL	8467592	964630	no
Dataset8	IL1DL	BWM-DL02	8467592	1356111	yes
Dataset8	IL1DL	RMEL	8467592	202137	yes
Dataset8	IL1DR	BWM-DR02	8471815	47991	yes
Dataset8	IL1DR	RIPR	8471815	115980	no
Dataset8	IL1DR	BWM-DR04	8471815	6907	yes
Dataset8	IL1DR	BWM-DR02	8467625	10612	yes
Dataset8	IL1DR	RMDVR	8467625	209686	yes
Dataset8	IL1DR	BWM-DR04	8467625	31195	yes
Dataset8	IL1DR	BWM-DR01	8467625	69145	yes
Dataset8	IL1DR	BWM-DR02	8467607	1673046	yes
Dataset8	IL1DR	RMER	8467607	54358	yes
Dataset8	IL1DR	RMDVR	8467607	881822	no
Dataset8	IL1DR	RIPR	8467607	353332	yes
Dataset8	IL1DR	RMDVR	8467626	140755	yes
Dataset8	IL1DR	BWM-DR01	8467626	187564	yes
Dataset8	IL1DR	RMDVR	8467642	177408	yes
Dataset8	IL1DR	BWM-DR01	8467642	97152	no
Dataset8	IL1DR	RMDVR	8467632	75896	yes
Dataset8	IL1DR	BWM-DR01	8467632	29703	no
Dataset8	IL1DR	RMDVR	8467643	87321	no
Dataset8	IL1DR	BWM-DR01	8467643	160358	yes
Dataset8	IL1DR	RMDVR	8467628	11577	yes
Dataset8	IL1DR	IL1R	8467628	52185	no
Dataset8	IL1DR	OLLR	8467628	22636	no
Dataset8	IL1DR	RMDVR	8467629	60635	yes
Dataset8	IL1DR	IL1R	8467629	63976	no
Dataset8	IL1DR	OLLR	8467629	42428	no
Dataset8	IL1DR	RMDVR	8467631	37847	no
Dataset8	IL1DR	IL1R	8467631	71406	no
Dataset8	IL1DR	OLLR	8467631	38586	no
Dataset8	IL1DR	RMER	8467634	95452	yes
Dataset8	IL1DR	RMDVR	8467634	620441	no
Dataset8	IL1DR	RIPR	8467634	190905	yes
Dataset8	IL1DR	BWM-DR01	8467634	805840	yes
Dataset8	IL1L	AVER	8462452	253416	no
Dataset8	IL1L	RMDR	8462452	691223	yes
Dataset8	IL1L	BWM-VL02	8471818	38208	yes
Dataset8	IL1L	BWM-DL02	8471818	76896	yes
Dataset8	IL1L	BWM-DL02	8471818	76896	yes
Dataset8	IL1L	BWM-VL02	8467660	302400	yes
Dataset8	IL1L	BWM-VL02	8467660	302400	yes
Dataset8	IL1L	BWM-VL02	8467658	629965	yes
Dataset8	IL1L	BWM-VL02	8467658	629965	yes
Dataset8	IL1L	RMDVL	8467658	674027	yes
Dataset8	IL1L	BWM-DL02	8467658	221500	yes
Dataset8	IL1L	BWM-DL02	8467658	221500	yes
Dataset8	IL1L	BWM-VL02	8467649	447003	yes
Dataset8	IL1L	RMDDL	8467649	138596	yes
Dataset8	IL1L	BWM-VL02	8467651	586012	yes
Dataset8	IL1L	RMDDL	8467651	414307	yes
Dataset8	IL1L	BWM-VL02	8467653	192116	yes
Dataset8	IL1L	RMDL	8467653	249483	no
Dataset8	IL1L	BWM-VL02	8467654	160880	yes
Dataset8	IL1L	RMDL	8467654	127119	no
Dataset8	IL1L	BWM-VL02	8467661	399614	yes
Dataset8	IL1L	RMDL	8467661	97665	yes
Dataset8	IL1L	BWM-VL02	8467664	33173	yes
Dataset8	IL1L	RMER	8467664	106986	no
Dataset8	IL1L	BWM-VL02	8472045	296475	yes
Dataset8	IL1L	RMHR	8472045	158564	no
Dataset8	IL1L	BWM-VL02	8467655	286003	yes
Dataset8	IL1L	RMHR	8467655	77629	yes
Dataset8	IL1L	BWM-VL04	8467655	74127	yes
Dataset8	IL1L	RMDDL	8472044	347618	no
Dataset8	IL1L	BWM-VL04	8472044	241821	yes
Dataset8	IL1L	RMDVL	8471820	122880	no
Dataset8	IL1L	RMDVL	8467656	363897	yes
Dataset8	IL1L	RMDDR	8467656	227971	yes
Dataset8	IL1L	RMDDR	8467656	227971	yes
Dataset8	IL1R	BWM-DR02	8467792	912560	yes
Dataset8	IL1R	BWM-DR04	8467792	32731	yes
Dataset8	IL1R	RMDVR	8467792	323389	yes
Dataset8	IL1R	RMDDL	8467792	19639	yes
Dataset8	IL1R	BWM-DR02	8467797	64964	yes
Dataset8	IL1R	RMDVR	8467797	165269	no
Dataset8	IL1R	BWM-DR01	8467797	104462	no
Dataset8	IL1R	BWM-DR01	8467797	104462	yes
Dataset8	IL1R	IL1DR	8467797	69641	no
Dataset8	IL1R	BWM-VR01	8467670	324480	no
Dataset8	IL1R	BWM-VR02	8467793	233729	yes
Dataset8	IL1R	BWM-DR02	8467793	887541	yes
Dataset8	IL1R	BWM-DR04	8467793	17371	yes
Dataset8	IL1R	RMDVR	8467793	347436	yes
Dataset8	IL1R	BWM-VR02	8467676	40756	yes
Dataset8	IL1R	RMEL	8467676	59083	no
Dataset8	IL1R	RMDDR	8467674	525412	no
Dataset8	IL1R	BWM-DR02	8467674	88987	yes
Dataset8	IL1R	RMDDR	8472046	394963	yes
Dataset8	IL1R	BWM-VR02	8472046	584689	yes
Dataset8	IL1R	BWM-DR02	8472046	164667	yes
Dataset8	IL1R	RMDDR	8467673	57098	yes
Dataset8	IL1R	BWM-VR02	8467673	272251	yes
Dataset8	IL1R	BWM-DR02	8467673	264803	yes
Dataset8	IL1R	RMDVL	8467673	68683	yes
Dataset8	IL1R	RMDVL	8467673	68683	yes
Dataset8	IL1R	RMDDR	8467667	215927	yes
Dataset8	IL1R	BWM-VR02	8467667	214598	yes
Dataset8	IL1R	GLRR	8467667	231873	unknown
Dataset8	IL1R	RMDDR	8467668	211680	yes
Dataset8	IL1R	IL1VR	8467668	55199	no
Dataset8	IL1R	RMDL	8467791	249831	no
Dataset8	IL1R	AVEL	8467791	134168	no
Dataset8	IL1R	RMDR	8467675	682209	yes
Dataset8	IL1R	BWM-VR02	8467675	199466	yes
Dataset8	IL1R	RMDVL	8467675	117333	no
Dataset8	IL1R	RMFL	8467675	162590	no
Dataset8	IL1R	RMDR	8462532	175584	no
Dataset8	IL1R	RMDL	8462532	327455	no
Dataset8	IL1R	RMDR	8467735	153205	yes
Dataset8	IL1R	RMDL	8467735	90869	yes
Dataset8	IL1R	RMHL	8467735	136084	yes
Dataset8	IL1VL	RIPL	8467894	476078	no
Dataset8	IL1VL	PVR	8467894	627921	no
Dataset8	IL1VL	RIPL	8467893	156792	yes
Dataset8	IL1VL	URAVL	8467893	85127	yes
Dataset8	IL1VL	RMDDL	8467898	379499	no
Dataset8	IL1VL	BWM-VL01	8467898	481935	no
Dataset8	IL1VL	RMDVR	8467898	100484	no
Dataset8	IL1VL	RMDDL	8462663	67632	no
Dataset8	IL1VL	BWM-VL02	8462663	91727	no
Dataset8	IL1VL	RMDDL	8467888	227291	no
Dataset8	IL1VL	BWM-VL02	8467888	346788	yes
Dataset8	IL1VL	RMDDL	8467892	166031	yes
Dataset8	IL1VL	BWM-VL02	8467892	256754	no
Dataset8	IL1VL	BWM-VL04	8467892	14973	yes
Dataset8	IL1VL	RMDDL	8467891	155978	no
Dataset8	IL1VL	BWM-VL02	8467891	727897	no
Dataset8	IL1VL	RIPL	8467891	648284	no
Dataset8	IL1VL	RMDDL	8467889	211498	no
Dataset8	IL1VL	BWM-VL02	8467889	415628	yes
Dataset8	IL1VL	RMEL	8467889	83273	no
Dataset8	IL1VL	RMDDL	8467890	239600	no
Dataset8	IL1VL	BWM-VL02	8467890	631141	yes
Dataset8	IL1VL	RMEL	8467890	279338	no
Dataset8	IL1VL	RMDDL	8467896	301164	no
Dataset8	IL1VL	BWM-VL02	8467896	89632	no
Dataset8	IL1VL	RMEL	8467896	136240	yes
Dataset8	IL1VL	RIPL	8467896	421271	yes
Dataset8	IL1VL	BWM-VL01	8467896	835371	no
Dataset8	IL1VR	BWM-VR02	8467902	340942	no
Dataset8	IL1VR	BWM-VR01	8467902	37297	yes
Dataset8	IL1VR	BWM-VR02	8467903	5115	yes
Dataset8	IL1VR	RMDDR	8467903	146089	yes
Dataset8	IL1VR	BWM-VR01	8467903	38875	yes
Dataset8	IL1VR	RMDDR	8467905	499144	no
Dataset8	IL1VR	BWM-VR01	8467905	186295	yes
Dataset8	IL1VR	RMER	8467900	502750	yes
Dataset8	IL1VR	BWM-VR02	8467900	1146899	no
Dataset8	IL1VR	RMDDR	8467900	1358996	no
Dataset8	IL1VR	GLRR	8467900	15710	unknown
Dataset8	IL1VR	RIPR	8467900	589160	no
Dataset8	IL1VR	BWM-VR04	8467900	82482	yes
Dataset8	IL1VR	RMER	8467906	152011	yes
Dataset8	IL1VR	RIPR	8467906	402730	yes
Dataset8	IL1VR	BWM-VR01	8467906	1334538	no
Dataset8	IL2DL	AVEL	8468010	122880	no
Dataset8	IL2DL	RIGL	8468010	30720	no
Dataset8	IL2DL	IL1DL	8467987	107335	no
Dataset8	IL2DL	RMDVL	8467987	269280	no
Dataset8	IL2DL	OLQDL	8467987	210904	yes
Dataset8	IL2DL	RIH	8462604	307200	no
Dataset8	IL2DL	RIH	8468013	986880	no
Dataset8	IL2DL	RIH	8467977	212686	no
Dataset8	IL2DL	RIPL	8467977	570673	no
Dataset8	IL2DL	RIH	8467978	136794	no
Dataset8	IL2DL	RIPL	8467978	28325	no
Dataset8	IL2DL	RIH	8467988	40370	yes
Dataset8	IL2DL	URADL	8467988	66809	no
Dataset8	IL2DL	RIPL	8467988	165460	no
Dataset8	IL2DL	RIPL	8467984	1050850	no
Dataset8	IL2DL	IL1DL	8467984	333469	no
Dataset8	IL2DL	RIPL	8467994	67474	no
Dataset8	IL2DL	IL1DL	8467994	89965	no
Dataset8	IL2DL	RIPL	8467999	238574	no
Dataset8	IL2DL	IL1DL	8467999	68625	no
Dataset8	IL2DL	RIPL	8468022	166710	no
Dataset8	IL2DL	IL1DL	8468022	54089	no
Dataset8	IL2DL	RIPL	8467996	358530	no
Dataset8	IL2DL	IL1DL	8467996	48783	yes
Dataset8	IL2DL	OLQDL	8467996	53485	yes
Dataset8	IL2DL	RIPL	8468008	135717	no
Dataset8	IL2DL	OLQDL	8468008	158042	yes
Dataset8	IL2DL	RIPL	8468026	51429	no
Dataset8	IL2DL	OLQDL	8468026	61850	yes
Dataset8	IL2DL	RIPL	8467981	103959	no
Dataset8	IL2DL	RMEV	8467981	170600	no
Dataset8	IL2DL	RMED	8471824	47903	no
Dataset8	IL2DL	RMEL	8471824	163296	no
Dataset8	IL2DL	RMED	8467991	276201	no
Dataset8	IL2DL	RMEL	8467991	276201	no
Dataset8	IL2DL	RIPL	8467991	430636	no
Dataset8	IL2DL	RMED	8467606	163036	no
Dataset8	IL2DL	RMER	8467606	271728	no
Dataset8	IL2DL	URADL	8467606	54835	yes
Dataset8	IL2DL	RMED	8467974	85799	no
Dataset8	IL2DL	URADL	8467974	371422	yes
Dataset8	IL2DL	RMEL	8467974	519314	no
Dataset8	IL2DL	RIPL	8467974	114023	yes
Dataset8	IL2DL	RMEL	8467976	99348	no
Dataset8	IL2DL	RIPL	8467976	68812	no
Dataset8	IL2DL	IL1DL	8467976	46878	no
Dataset8	IL2DL	RMEL	8467992	145352	no
Dataset8	IL2DL	RIPL	8467992	400009	no
Dataset8	IL2DL	IL1DL	8467992	32558	no
Dataset8	IL2DL	RMER	8467983	161478	no
Dataset8	IL2DL	RIPL	8467983	157126	no
Dataset8	IL2DL	RMEV	8467983	149874	no
Dataset8	IL2DL	RMER	8467975	361479	no
Dataset8	IL2DL	URADL	8467975	103466	no
Dataset8	IL2DL	RIPL	8467975	184013	no
Dataset8	IL2DL	RMER	8467980	52773	no
Dataset8	IL2DL	URADL	8467980	22974	no
Dataset8	IL2DL	RIPL	8467980	37532	no
Dataset8	IL2DL	RMER	8467989	142430	no
Dataset8	IL2DL	URADL	8467989	397934	no
Dataset8	IL2DL	RIPL	8467989	484915	no
Dataset8	IL2DL	RMER	8467973	55575	no
Dataset8	IL2DL	URADL	8467973	22205	yes
Dataset8	IL2DL	RMEL	8467973	37418	no
Dataset8	IL2DL	URADL	8467993	187989	no
Dataset8	IL2DL	RIPL	8467993	148642	no
Dataset8	IL2DL	OLQDL	8467993	20269	yes
Dataset8	IL2DL	RMHL	8467993	40538	no
Dataset8	IL2DL	URADL	8467990	26837	no
Dataset8	IL2DL	RIPL	8467990	80372	no
Dataset8	IL2DL	RMEV	8467990	31030	no
Dataset8	IL2DR	ASIR	8468087	46236	no
Dataset8	IL2DR	CEPshDR	8468087	132618	unknown
Dataset8	IL2DR	AWCR	8468087	45785	no
Dataset8	IL2DR	BWM-DR01	8468046	97870	no
Dataset8	IL2DR	RMEV	8468046	123295	no
Dataset8	IL2DR	BWM-DR02	8468046	7314	no
Dataset8	IL2DR	IL1DR	8468077	115659	no
Dataset8	IL2DR	IL1DR	8468077	115659	yes
Dataset8	IL2DR	RIPR	8468077	467560	yes
Dataset8	IL2DR	IL1DR	8468057	36875	no
Dataset8	IL2DR	IL1DR	8468057	36875	yes
Dataset8	IL2DR	RIPR	8468057	57214	yes
Dataset8	IL2DR	RMER	8468057	59114	no
Dataset8	IL2DR	IL1DR	8468078	108264	yes
Dataset8	IL2DR	OLQDR	8468078	77975	no
Dataset8	IL2DR	IL1DR	8467627	105707	yes
Dataset8	IL2DR	RIPR	8467627	132372	no
Dataset8	IL2DR	IL1DR	8468055	146983	no
Dataset8	IL2DR	RIPR	8468055	55147	yes
Dataset8	IL2DR	RMER	8468055	22509	yes
Dataset8	IL2DR	GLRDR	8468088	159360	unknown
Dataset8	IL2DR	RIH	8471825	83059	yes
Dataset8	IL2DR	URADR	8471825	35980	no
Dataset8	IL2DR	RIPR	8468050	416640	no
Dataset8	IL2DR	RIPR	8468086	259200	yes
Dataset8	IL2DR	RIPR	8468079	170181	no
Dataset8	IL2DR	OLQDR	8468079	69818	no
Dataset8	IL2DR	RIPR	8468065	78497	no
Dataset8	IL2DR	RIH	8468065	26473	no
Dataset8	IL2DR	URADR	8468065	44789	yes
Dataset8	IL2DR	RIPR	8468069	314600	no
Dataset8	IL2DR	RIPR	8468069	314600	yes
Dataset8	IL2DR	RMEL	8468069	236720	no
Dataset8	IL2DR	RIPR	8468049	76586	no
Dataset8	IL2DR	RMED	8468049	232291	yes
Dataset8	IL2DR	RIH	8468049	161401	no
Dataset8	IL2DR	RIH	8468049	161401	no
Dataset8	IL2DR	RIPR	8468074	297019	yes
Dataset8	IL2DR	RMEL	8468074	559300	no
Dataset8	IL2DR	RIPR	8468075	84779	yes
Dataset8	IL2DR	RMEL	8468075	425940	no
Dataset8	IL2DR	RIPR	8468060	271423	yes
Dataset8	IL2DR	RMER	8468060	245056	no
Dataset8	IL2DR	RIPR	8468084	155305	no
Dataset8	IL2DR	URADR	8468084	420694	no
Dataset8	IL2DR	RIPR	8472052	399015	no
Dataset8	IL2DR	URADR	8472052	65624	no
Dataset8	IL2DR	RIPR	8468051	189937	yes
Dataset8	IL2DR	URADR	8468051	317270	no
Dataset8	IL2DR	RMER	8468051	510391	yes
Dataset8	IL2DR	RIPR	8468067	277398	yes
Dataset8	IL2DR	URADR	8468067	223708	no
Dataset8	IL2DR	RMER	8468067	382093	no
Dataset8	IL2DR	RMEV	8472049	126704	no
Dataset8	IL2DR	RMEL	8472049	203535	no
Dataset8	IL2L	AWCL	8471827	64177	no
Dataset8	IL2L	ADLL	8471827	129742	no
Dataset8	IL2L	OLLL	8468094	190494	no
Dataset8	IL2L	RMDR	8468094	656847	yes
Dataset8	IL2L	ADEL	8468094	51217	no
Dataset8	IL2L	OLLL	8462456	211945	no
Dataset8	IL2L	RMDR	8462456	931479	no
Dataset8	IL2L	RMDL	8462456	202495	no
Dataset8	IL2L	OLQVL	8468100	147840	no
Dataset8	IL2L	RIH	8462601	466092	no
Dataset8	IL2L	OLQDL	8462601	445907	no
Dataset8	IL2L	RIH	8468090	144511	no
Dataset8	IL2L	OLQDL	8468090	187648	no
Dataset8	IL2L	RIH	8468091	176702	no
Dataset8	IL2L	OLQDL	8468091	155457	no
Dataset8	IL2L	RIH	8468092	258022	no
Dataset8	IL2L	OLQDL	8468092	773017	no
Dataset8	IL2L	RIH	8468093	42182	no
Dataset8	IL2L	OLQDL	8468093	82617	no
Dataset8	IL2L	RIH	8468101	1208790	yes
Dataset8	IL2L	OLQDL	8468101	97908	no
Dataset8	IL2L	OLQVL	8468101	542261	no
Dataset8	IL2L	RIH	8468102	1775887	yes
Dataset8	IL2L	OLQDL	8468102	43138	no
Dataset8	IL2L	OLQVL	8468102	556013	no
Dataset8	IL2L	RIH	8468099	460440	yes
Dataset8	IL2L	OLQVL	8468099	196199	no
Dataset8	IL2L	RIH	8468103	132088	yes
Dataset8	IL2L	OLQVL	8468103	167431	no
Dataset8	IL2L	RIH	8468098	74953	yes
Dataset8	IL2L	URAVL	8468098	113206	no
Dataset8	IL2L	RMDR	8471826	433453	yes
Dataset8	IL2L	SMBVL	8471826	480466	no
Dataset8	IL2L	URXL	8468097	25966	no
Dataset8	IL2L	URBL	8468097	59330	no
Dataset8	IL2L	RICR	8468097	64463	no
Dataset8	IL2R	IL1DR	8468184	66997	no
Dataset8	IL2R	ADER	8468184	52042	no
Dataset8	IL2R	IL1DR	8472055	158587	no
Dataset8	IL2R	ADER	8472055	142852	no
Dataset8	IL2R	IL1DR	8468182	52114	no
Dataset8	IL2R	RMEL	8468182	21183	no
Dataset8	IL2R	URADR	8468182	109102	no
Dataset8	IL2R	IL1R	8468171	95468	no
Dataset8	IL2R	RMDL	8468171	217491	no
Dataset8	IL2R	IL1R	8472053	13527	yes
Dataset8	IL2R	RMEL	8472053	134312	yes
Dataset8	IL2R	OLQVR	8468186	66170	no
Dataset8	IL2R	RMER	8468186	248138	no
Dataset8	IL2R	RMEV	8468186	86221	no
Dataset8	IL2R	RMED	8468186	96749	no
Dataset8	IL2R	RICL	8468177	148803	no
Dataset8	IL2R	URXR	8468177	39356	no
Dataset8	IL2R	RIH	8468111	325498	yes
Dataset8	IL2R	OLQDR	8468111	352261	no
Dataset8	IL2R	RIH	8468114	23990	yes
Dataset8	IL2R	OLQDR	8468114	73929	no
Dataset8	IL2R	RIH	8468116	98919	yes
Dataset8	IL2R	OLQDR	8468116	79640	no
Dataset8	IL2R	RIH	8468180	378286	no
Dataset8	IL2R	OLQDR	8468180	1065553	no
Dataset8	IL2R	RIH	8472054	417594	no
Dataset8	IL2R	OLQDR	8472054	281438	no
Dataset8	IL2R	RMED	8472054	55527	no
Dataset8	IL2R	RIH	8462676	63804	no
Dataset8	IL2R	OLQVR	8462676	22595	no
Dataset8	IL2R	RIH	8462680	187720	no
Dataset8	IL2R	OLQVR	8462680	52279	no
Dataset8	IL2R	RIH	8468107	361383	no
Dataset8	IL2R	OLQVR	8468107	235736	no
Dataset8	IL2R	RIH	8468108	921830	no
Dataset8	IL2R	OLQVR	8468108	421109	no
Dataset8	IL2R	OLQDR	8468108	747940	no
Dataset8	IL2R	RIH	8468122	720334	no
Dataset8	IL2R	OLQVR	8468122	599533	yes
Dataset8	IL2R	OLQDR	8468122	143172	no
Dataset8	IL2R	RMDL	8468172	672000	no
Dataset8	IL2VL	IL1VL	8468202	345406	no
Dataset8	IL2VL	RIAL	8468202	180673	no
Dataset8	IL2VL	IL1VL	8468212	333031	no
Dataset8	IL2VL	RIAL	8468212	465688	no
Dataset8	IL2VL	OLQVL	8468196	121274	no
Dataset8	IL2VL	RIPL	8468196	124485	no
Dataset8	IL2VL	OLQVL	8462653	225095	no
Dataset8	IL2VL	RIPL	8462653	63961	no
Dataset8	IL2VL	IL1VL	8462653	18142	no
Dataset8	IL2VL	OLQVL	8468193	117344	no
Dataset8	IL2VL	RIPL	8468193	289487	no
Dataset8	IL2VL	IL1VL	8468193	39299	no
Dataset8	IL2VL	RMEL	8468193	106828	no
Dataset8	IL2VL	OLQVL	8468198	84685	no
Dataset8	IL2VL	URAVL	8468198	122674	no
Dataset8	IL2VL	RIAL	8468208	47998	no
Dataset8	IL2VL	RIBL	8468208	142081	no
Dataset8	IL2VL	RIPL	8468205	415519	no
Dataset8	IL2VL	IL1VL	8468205	56811	no
Dataset8	IL2VL	RMEL	8468205	184308	no
Dataset8	IL2VL	RIPL	8468188	216495	no
Dataset8	IL2VL	RIPL	8468188	216495	yes
Dataset8	IL2VL	RMER	8468188	179488	no
Dataset8	IL2VL	RIPL	8468190	81975	yes
Dataset8	IL2VL	RIPL	8468190	81975	no
Dataset8	IL2VL	RMER	8468190	969708	no
Dataset8	IL2VL	URAVL	8468190	461861	no
Dataset8	IL2VL	RIPL	8468191	197717	no
Dataset8	IL2VL	RMEL	8468191	133192	no
Dataset8	IL2VL	RMEV	8468191	252770	no
Dataset8	IL2VL	RIPL	8468192	298207	no
Dataset8	IL2VL	RMER	8468192	296992	no
Dataset8	IL2VL	RIPL	8472056	298577	no
Dataset8	IL2VL	RMER	8472056	210222	no
Dataset8	IL2VL	RIPL	8471829	48677	no
Dataset8	IL2VL	RMER	8471829	82892	no
Dataset8	IL2VL	RMED	8471829	23950	no
Dataset8	IL2VL	RIPL	8468197	126413	yes
Dataset8	IL2VL	URAVL	8468197	307506	no
Dataset8	IL2VL	RIPL	8468200	136696	no
Dataset8	IL2VL	URAVL	8468200	103303	no
Dataset8	IL2VL	RIPL	8468203	176480	no
Dataset8	IL2VL	URAVL	8468203	389686	no
Dataset8	IL2VL	RMEL	8468203	443752	no
Dataset8	IL2VL	RMER	8468195	128187	no
Dataset8	IL2VL	GLRVL	8468195	202052	unknown
Dataset8	IL2VL	URAVL	8468214	289938	no
Dataset8	IL2VL	AIBR	8468214	97901	no
Dataset8	IL2VL	URAVL	8468189	27011	no
Dataset8	IL2VL	GLRVL	8468189	59388	unknown
Dataset8	IL2VL	URAVL	8468207	193221	no
Dataset8	IL2VL	RIAL	8468207	185748	yes
Dataset8	IL2VL	RIBL	8468207	154790	no
Dataset8	IL2VR	OLQVR	8468249	280690	no
Dataset8	IL2VR	RIPR	8468249	404749	no
Dataset8	IL2VR	OLQVR	8468247	121098	no
Dataset8	IL2VR	RIPR	8468247	1067178	no
Dataset8	IL2VR	IL1VR	8468247	73163	no
Dataset8	IL2VR	OLQVR	8468252	113971	no
Dataset8	IL2VR	RIPR	8468252	39168	no
Dataset8	IL2VR	IL1VR	8468252	460	yes
Dataset8	IL2VR	OLQVR	8462704	115276	no
Dataset8	IL2VR	RMER	8462704	36403	no
Dataset8	IL2VR	OLQVR	8468257	126109	no
Dataset8	IL2VR	URAVR	8468257	24796	no
Dataset8	IL2VR	RIPR	8468257	85253	no
Dataset8	IL2VR	RIAR	8468283	603875	no
Dataset8	IL2VR	URYVR	8468283	158364	no
Dataset8	IL2VR	RIPR	8468239	318612	no
Dataset8	IL2VR	RMEL	8468239	386027	no
Dataset8	IL2VR	RIPR	8468242	205800	no
Dataset8	IL2VR	RMEL	8468242	252618	no
Dataset8	IL2VR	RMED	8468242	29260	no
Dataset8	IL2VR	RIPR	8468292	120825	no
Dataset8	IL2VR	RMEL	8468292	49807	no
Dataset8	IL2VR	RMED	8468292	32887	no
Dataset8	IL2VR	RMEL	8468303	82348	no
Dataset8	IL2VR	CEPVR	8468303	190291	no
Dataset8	IL2VR	RMER	8468243	146697	no
Dataset8	IL2VR	RIPR	8468243	240683	no
Dataset8	IL2VR	IL1VR	8468243	109898	no
Dataset8	IL2VR	RMER	8468288	117286	no
Dataset8	IL2VR	RIPR	8468288	209925	yes
Dataset8	IL2VR	IL1VR	8468288	95188	yes
Dataset8	IL2VR	RMER	8468237	118969	no
Dataset8	IL2VR	RIPR	8468237	323742	no
Dataset8	IL2VR	RMEV	8468237	229287	no
Dataset8	IL2VR	RMER	8468286	729527	no
Dataset8	IL2VR	URAVR	8468286	145440	no
Dataset8	IL2VR	RIPR	8468286	272263	yes
Dataset8	IL2VR	RMEV	8468286	16289	yes
Dataset8	IL2VR	URAVR	8468228	12480	yes
Dataset8	IL2VR	IL2R	8468228	49775	no
Dataset8	IL2VR	RIPR	8468228	20355	no
Dataset8	IL2VR	RIH	8468228	65227	no
Dataset8	IL2VR	URAVR	8468234	117804	no
Dataset8	IL2VR	RIPR	8468234	542675	no
Dataset8	IL2VR	URAVR	8468258	185999	no
Dataset8	IL2VR	RIPR	8468258	132720	no
Dataset8	IL2VR	URAVR	8468233	69979	no
Dataset8	IL2VR	RIPR	8468233	35243	no
Dataset8	IL2VR	RIH	8468233	112575	no
Dataset8	IL2VR	RMEV	8468233	33721	no
Dataset8	IL2VR	URAVR	8468231	94745	no
Dataset8	IL2VR	RIPR	8468231	250438	no
Dataset8	IL2VR	RMEL	8468231	207775	no
Dataset8	IL2VR	URXR	8468259	82382	no
Dataset8	IL2VR	RIAR	8468259	149937	no
Dataset8	IL2VR	URXR	8468301	26346	no
Dataset8	IL2VR	RIAR	8468301	109973	no
Dataset8	OLLL	AVER	8462486	202892	no
Dataset8	OLLL	CEPDL	8462486	102387	no
Dataset8	OLLL	AVER	8462435	18782	no
Dataset8	OLLL	CEPVL	8462435	29217	no
Dataset8	OLLL	AVER	8462401	255225	no
Dataset8	OLLL	RMDDL	8462401	147974	no
Dataset8	OLLL	AVER	8462406	268185	no
Dataset8	OLLL	RMDDL	8462406	104294	no
Dataset8	OLLL	AVER	8462412	146012	no
Dataset8	OLLL	RMDDL	8462412	42147	no
Dataset8	OLLL	AVER	8462415	150888	no
Dataset8	OLLL	RMDDL	8462415	81431	no
Dataset8	OLLL	AVER	8462428	160906	no
Dataset8	OLLL	RMDDL	8462428	115573	no
Dataset8	OLLL	AVER	8462436	269596	no
Dataset8	OLLL	RMDDL	8462436	183523	no
Dataset8	OLLL	AVER	8462448	327541	no
Dataset8	OLLL	RMDDL	8462448	187018	yes
Dataset8	OLLL	AVER	8472057	286434	no
Dataset8	OLLL	RMDDL	8472057	103325	no
Dataset8	OLLL	AVER	8462467	114011	no
Dataset8	OLLL	RMDVL	8462467	114468	no
Dataset8	OLLL	AVER	8462470	45454	no
Dataset8	OLLL	RMDVL	8462470	27505	no
Dataset8	OLLL	AVER	8462475	80716	no
Dataset8	OLLL	RMDVL	8462475	78643	no
Dataset8	OLLL	AVER	8462476	183229	no
Dataset8	OLLL	RMDVL	8462476	120130	no
Dataset8	OLLL	AVER	8462488	68133	no
Dataset8	OLLL	RMDVL	8462488	112346	no
Dataset8	OLLL	AVER	8472060	190337	no
Dataset8	OLLL	RMDVL	8472060	358782	no
Dataset8	OLLL	AVER	8462481	396950	no
Dataset8	OLLL	RMDVL	8462481	274982	no
Dataset8	OLLL	CEPDL	8462481	67267	no
Dataset8	OLLL	AVER	8462454	192752	no
Dataset8	OLLL	RMDVL	8462454	83647	no
Dataset8	OLLL	IL1L	8462454	42319	yes
Dataset8	OLLL	AVER	8462397	68900	no
Dataset8	OLLL	URYVL	8462397	128859	no
Dataset8	OLLL	BWM-VR03	8462376	28532	no
Dataset8	OLLL	SMDDR	8462376	113547	no
Dataset8	OLLL	BWM-VR03	8462372	22789	no
Dataset8	OLLL	SMDVL	8462372	390010	no
Dataset8	OLLL	IL1VL	8462391	60741	yes
Dataset8	OLLL	RMDDL	8462391	38923	no
Dataset8	OLLL	CEPVL	8462391	73134	no
Dataset8	OLLL	RIBL	8462389	169411	no
Dataset8	OLLL	AVER	8462389	118588	no
Dataset8	OLLL	RIBL	8462444	89999	no
Dataset8	OLLL	AVER	8462444	107760	no
Dataset8	OLLL	RIBL	8462447	622022	no
Dataset8	OLLL	AVER	8462447	339897	no
Dataset8	OLLL	RIBL	8462449	486921	no
Dataset8	OLLL	AVER	8462449	21878	no
Dataset8	OLLL	RIBL	8462450	686177	no
Dataset8	OLLL	AVER	8462450	162462	no
Dataset8	OLLL	RIBL	8462458	735838	no
Dataset8	OLLL	AVER	8462458	103201	no
Dataset8	OLLL	RIBL	8462464	59854	no
Dataset8	OLLL	AVER	8462464	74545	no
Dataset8	OLLL	RIBL	8462487	352080	no
Dataset8	OLLL	AVER	8462487	586800	no
Dataset8	OLLL	RIBL	8462453	1158425	no
Dataset8	OLLL	AVER	8462453	652728	no
Dataset8	OLLL	RMDVL	8462453	398765	no
Dataset8	OLLL	RIBL	8462451	298243	no
Dataset8	OLLL	RMEL	8462451	152956	no
Dataset8	OLLL	RIBL	8462382	241812	no
Dataset8	OLLL	RMEV	8462382	90347	no
Dataset8	OLLL	RMDDL	8462393	49900	no
Dataset8	OLLL	CEPVL	8462393	38419	no
Dataset8	OLLL	RMDDL	8462413	61391	no
Dataset8	OLLL	CEPVL	8462413	97968	no
Dataset8	OLLL	RMDDL	8462418	29291	no
Dataset8	OLLL	CEPVL	8462418	20628	no
Dataset8	OLLL	RMDDL	8462432	65851	no
Dataset8	OLLL	CEPVL	8462432	108868	no
Dataset8	OLLL	RMDDL	8462441	130090	yes
Dataset8	OLLL	CEPVL	8462441	71509	no
Dataset8	OLLL	RMDR	8462457	2924160	no
Dataset8	OLLL	RMDR	8462455	84480	no
Dataset8	OLLL	RMDL	8462455	155520	no
Dataset8	OLLL	RMDVL	8462465	128793	no
Dataset8	OLLL	CEPDL	8462465	118886	no
Dataset8	OLLL	RMDVL	8462466	61252	no
Dataset8	OLLL	CEPDL	8462466	69307	no
Dataset8	OLLL	RMDVL	8462471	42650	no
Dataset8	OLLL	CEPDL	8462471	41829	no
Dataset8	OLLL	RMDVL	8462477	67132	no
Dataset8	OLLL	CEPDL	8462477	145987	no
Dataset8	OLLL	RMDVL	8462478	118820	no
Dataset8	OLLL	CEPDL	8462478	190299	no
Dataset8	OLLL	RMDVL	8462480	94164	no
Dataset8	OLLL	IL1DL	8462480	140075	no
Dataset8	OLLL	SMDDL	8462381	389635	yes
Dataset8	OLLL	RIBL	8462381	174844	no
Dataset8	OLLL	SMDDL	8472058	166298	no
Dataset8	OLLL	SMDVR	8472058	165861	yes
Dataset8	OLLL	SMDDR	8462461	622080	no
Dataset8	OLLL	SMDDR	8462468	372480	no
Dataset8	OLLL	SMDDR	8462473	672000	no
Dataset8	OLLL	SMDDR	8472059	10060	no
Dataset8	OLLL	AVER	8472059	127772	no
Dataset8	OLLL	CEPDL	8472059	113687	no
Dataset8	OLLL	SMDDR	8462463	506410	no
Dataset8	OLLL	RIBL	8462463	46445	no
Dataset8	OLLL	AVER	8462463	194023	no
Dataset8	OLLL	SMDVL	8462460	163537	yes
Dataset8	OLLL	SMDDR	8462460	53614	no
Dataset8	OLLL	RIBL	8462460	82368	no
Dataset8	OLLL	SMDVR	8462384	996480	no
Dataset8	OLLL	SMDVR	8462388	733440	no
Dataset8	OLLL	SMDVR	8462403	1128960	no
Dataset8	OLLL	SMDVR	8462410	147494	no
Dataset8	OLLL	AVER	8462410	73305	no
Dataset8	OLLL	SMDVR	8462398	269557	no
Dataset8	OLLL	AVER	8462398	102040	no
Dataset8	OLLL	CEPVL	8462398	52721	no
Dataset8	OLLR	AVEL	8462556	53351	no
Dataset8	OLLR	CEPDR	8462556	31128	no
Dataset8	OLLR	AVEL	8462502	143942	no
Dataset8	OLLR	CEPVR	8462502	97977	no
Dataset8	OLLR	AVEL	8462521	271964	no
Dataset8	OLLR	CEPVR	8462521	61900	no
Dataset8	OLLR	RMDDR	8462521	65495	no
Dataset8	OLLR	AVEL	8462500	210562	no
Dataset8	OLLR	RIBR	8462500	215677	no
Dataset8	OLLR	AVEL	8462528	111390	no
Dataset8	OLLR	RIBR	8462528	103649	no
Dataset8	OLLR	AVEL	8462529	252985	no
Dataset8	OLLR	RIBR	8462529	582214	no
Dataset8	OLLR	AVEL	8462545	58091	no
Dataset8	OLLR	RIBR	8462545	59028	no
Dataset8	OLLR	AVEL	8462570	386964	no
Dataset8	OLLR	RIBR	8462570	519275	no
Dataset8	OLLR	AVEL	8462584	663372	no
Dataset8	OLLR	RIBR	8462584	596147	no
Dataset8	OLLR	AVEL	8462585	57847	no
Dataset8	OLLR	RIBR	8462585	70118	no
Dataset8	OLLR	RMDL	8462585	31393	no
Dataset8	OLLR	AVEL	8462578	1010858	no
Dataset8	OLLR	RIBR	8462578	525989	no
Dataset8	OLLR	RMDVR	8462578	166192	no
Dataset8	OLLR	AVEL	8462539	118613	no
Dataset8	OLLR	RIBR	8462539	117863	no
Dataset8	OLLR	SMDDL	8462539	514243	no
Dataset8	OLLR	AVEL	8462550	129701	no
Dataset8	OLLR	RIBR	8462550	42463	no
Dataset8	OLLR	SMDDL	8462550	115835	no
Dataset8	OLLR	AVEL	8462505	210620	no
Dataset8	OLLR	RMDDR	8462505	150339	no
Dataset8	OLLR	AVEL	8462506	94348	no
Dataset8	OLLR	RMDDR	8462506	155251	no
Dataset8	OLLR	AVEL	8462508	84341	no
Dataset8	OLLR	RMDDR	8462508	61578	no
Dataset8	OLLR	AVEL	8462511	111321	no
Dataset8	OLLR	RMDDR	8462511	138278	no
Dataset8	OLLR	AVEL	8462514	143948	no
Dataset8	OLLR	RMDDR	8462514	241971	yes
Dataset8	OLLR	AVEL	8462588	80458	no
Dataset8	OLLR	RMDDR	8462588	146101	no
Dataset8	OLLR	AVEL	8472061	127926	no
Dataset8	OLLR	RMDDR	8472061	64073	no
Dataset8	OLLR	AVEL	8462527	226381	no
Dataset8	OLLR	RMDDR	8462527	23512	no
Dataset8	OLLR	IL1R	8462527	51546	no
Dataset8	OLLR	AVEL	8462572	147482	no
Dataset8	OLLR	RMDL	8462572	562421	yes
Dataset8	OLLR	RMDVR	8462572	54255	no
Dataset8	OLLR	AVEL	8462555	111686	no
Dataset8	OLLR	RMDVR	8462555	89913	no
Dataset8	OLLR	AVEL	8462561	193791	no
Dataset8	OLLR	RMDVR	8462561	69248	no
Dataset8	OLLR	AVEL	8462564	112717	no
Dataset8	OLLR	RMDVR	8462564	77362	no
Dataset8	OLLR	AVEL	8462565	239091	no
Dataset8	OLLR	RMDVR	8462565	201121	yes
Dataset8	OLLR	CEPDR	8462565	153066	no
Dataset8	OLLR	AVEL	8462566	220838	no
Dataset8	OLLR	RMDVR	8462566	98150	yes
Dataset8	OLLR	CEPDR	8462566	89971	no
Dataset8	OLLR	AVEL	8462574	174374	no
Dataset8	OLLR	RMDVR	8462574	89481	no
Dataset8	OLLR	CEPDR	8462574	195024	no
Dataset8	OLLR	AVEL	8462552	43743	no
Dataset8	OLLR	SMDDL	8462552	630176	no
Dataset8	OLLR	CEPVR	8462499	83967	no
Dataset8	OLLR	IL1VR	8462499	81152	yes
Dataset8	OLLR	CEPVR	8462501	152616	no
Dataset8	OLLR	IL1VR	8462501	68567	yes
Dataset8	OLLR	RMDDR	8462501	147456	no
Dataset8	OLLR	CEPVR	8462516	99091	no
Dataset8	OLLR	RMDDR	8462516	25708	no
Dataset8	OLLR	CEPVR	8462519	166748	no
Dataset8	OLLR	RMDDR	8462519	59811	no
Dataset8	OLLR	RIBR	8462579	95020	no
Dataset8	OLLR	RMER	8462579	39379	no
Dataset8	OLLR	RIBR	8462536	46340	no
Dataset8	OLLR	SMDDL	8462536	249339	no
Dataset8	OLLR	RMDL	8462533	1772160	no
Dataset8	OLLR	RMDL	8462534	938880	no
Dataset8	OLLR	RMDR	8462531	176640	no
Dataset8	OLLR	RMDVR	8462559	37345	no
Dataset8	OLLR	CEPDR	8462559	81694	no
Dataset8	OLLR	RMDVR	8462562	90624	no
Dataset8	OLLR	CEPDR	8462562	62975	no
Dataset8	OLLR	RMDVR	8462569	67672	no
Dataset8	OLLR	CEPDR	8462569	118567	no
Dataset8	OLLR	RMDVR	8462575	76557	yes
Dataset8	OLLR	CEPDR	8462575	263282	no
Dataset8	OLLR	RMDVR	8462576	153430	yes
Dataset8	OLLR	CEPDR	8462576	107689	no
Dataset8	OLLR	RMDVR	8462563	121115	no
Dataset8	OLLR	IL1DR	8462563	126564	yes
Dataset8	OLLR	RMDVR	8462568	93252	yes
Dataset8	OLLR	IL1DR	8462568	66107	yes
Dataset8	OLLR	RMDVR	8472062	59597	yes
Dataset8	OLLR	IL1DR	8472062	143922	yes
Dataset8	OLLR	RMDVR	8462546	182457	no
Dataset8	OLLR	IL1DR	8462546	53888	yes
Dataset8	OLLR	CEPDR	8462546	187973	no
Dataset8	OLLR	SMDDL	8462537	474240	no
Dataset8	OLLR	SMDDL	8462541	572160	no
Dataset8	OLLR	SMDVL	8462497	900480	no
Dataset8	OLLR	SMDVL	8462587	408960	no
Dataset8	OLLR	SMDVL	8462503	766901	no
Dataset8	OLLR	AVEL	8462503	129738	no
Dataset8	OLLR	SMDVL	8462509	58383	yes
Dataset8	OLLR	AVEL	8462509	117178	no
Dataset8	OLLR	CEPVR	8462509	231478	no
Dataset8	OLLR	SMDVL	8462498	277430	no
Dataset8	OLLR	AVEL	8462498	216691	no
Dataset8	OLLR	RIBR	8462498	53078	no
Dataset8	OLQDL	IL1DL	8471832	52763	no
Dataset8	OLQDL	CEPDL	8471832	73956	no
Dataset8	OLQDL	IL2DL	8471831	156672	no
Dataset8	OLQDL	IL1DL	8471831	169728	no
Dataset8	OLQDL	IL2L	8462597	493440	no
Dataset8	OLQDL	IL2L	8462598	547200	no
Dataset8	OLQDL	IL2L	8462599	263040	no
Dataset8	OLQDL	IL2L	8462600	161280	no
Dataset8	OLQDL	IL2L	8462603	265480	no
Dataset8	OLQDL	RMEV	8462603	130427	no
Dataset8	OLQDL	RIH	8462603	61051	no
Dataset8	OLQDL	RMDDR	8462613	128640	no
Dataset8	OLQDL	RMDDR	8462606	357834	no
Dataset8	OLQDL	SIBVL	8462606	356405	no
Dataset8	OLQDL	RMDDR	8462614	239141	no
Dataset8	OLQDL	SIBVL	8462614	75738	no
Dataset8	OLQDL	RMDDR	8462615	388112	no
Dataset8	OLQDL	SIBVL	8462615	454767	no
Dataset8	OLQDL	RMDDR	8462616	174045	no
Dataset8	OLQDL	SIBVL	8462616	275234	no
Dataset8	OLQDL	RMHL	8462612	87581	no
Dataset8	OLQDL	RICL	8462612	382818	no
Dataset8	OLQDL	RMHL	8462611	638585	no
Dataset8	OLQDL	RICR	8462611	1306374	no
Dataset8	OLQDL	SIBVL	8462608	133416	no
Dataset8	OLQDL	SMBDR	8462608	31703	no
Dataset8	OLQDR	IL2R	8462620	359040	yes
Dataset8	OLQDR	IL2R	8462621	581760	yes
Dataset8	OLQDR	IL2R	8462622	510720	yes
Dataset8	OLQDR	IL2R	8462623	462720	yes
Dataset8	OLQDR	RICR	8462636	1562880	no
Dataset8	OLQDR	RMHR	8462635	544988	no
Dataset8	OLQDR	RICL	8462635	786873	no
Dataset8	OLQDR	SIADL	8462635	152298	no
Dataset8	OLQDR	SIBVR	8462627	336244	no
Dataset8	OLQDR	RMDDL	8462627	159115	no
Dataset8	OLQDR	SIBVR	8462630	430986	no
Dataset8	OLQDR	RMDDL	8462630	290933	no
Dataset8	OLQDR	SIBVR	8462631	442536	no
Dataset8	OLQDR	RMDDL	8462631	202583	no
Dataset8	OLQDR	SIBVR	8462629	137894	yes
Dataset8	OLQDR	RMDDL	8462629	235077	yes
Dataset8	OLQDR	SMBDL	8462629	64788	no
Dataset8	OLQVL	IL2L	8462640	324480	yes
Dataset8	OLQVL	IL2L	8462641	186240	yes
Dataset8	OLQVL	IL2L	8462642	483840	yes
Dataset8	OLQVL	IL2L	8462643	1354308	yes
Dataset8	OLQVL	RMED	8462643	371771	no
Dataset8	OLQVL	RICL	8462656	2638391	no
Dataset8	OLQVL	RMHL	8462656	316488	no
Dataset8	OLQVL	SIBDL	8462644	198206	yes
Dataset8	OLQVL	RMDVR	8462644	314433	yes
Dataset8	OLQVL	SIBDL	8462645	657562	no
Dataset8	OLQVL	RMDVR	8462645	644197	no
Dataset8	OLQVL	SIBDL	8462650	227372	yes
Dataset8	OLQVL	RMDVR	8462650	110547	no
Dataset8	OLQVL	SIBDL	8462651	70874	no
Dataset8	OLQVL	RMDVR	8462651	44325	no
Dataset8	OLQVL	SIBDL	8462657	455884	yes
Dataset8	OLQVL	RMDVR	8462657	619315	no
Dataset8	OLQVL	URBL	8462660	52927	yes
Dataset8	OLQVL	RICR	8462660	83392	no
Dataset8	OLQVR	IL2R	8462665	823680	no
Dataset8	OLQVR	IL2R	8462677	52871	no
Dataset8	OLQVR	RIH	8462677	75768	no
Dataset8	OLQVR	IL2R	8462674	497103	no
Dataset8	OLQVR	RMED	8462674	338096	no
Dataset8	OLQVR	RICR	8462696	2553600	no
Dataset8	OLQVR	RMER	8471834	142915	no
Dataset8	OLQVR	IL2VR	8471834	177724	no
Dataset8	OLQVR	SIBDR	8462681	224825	no
Dataset8	OLQVR	RMDVL	8462681	235974	no
Dataset8	OLQVR	SIBDR	8462688	95546	no
Dataset8	OLQVR	RMDVL	8462688	161733	no
Dataset8	OLQVR	SIBDR	8462699	63231	yes
Dataset8	OLQVR	RMDVL	8462699	374528	no
Dataset8	OLQVR	SIBDR	8462700	124819	yes
Dataset8	OLQVR	RMDVL	8462700	253420	no
Dataset8	OLQVR	SIBDR	8462701	67998	no
Dataset8	OLQVR	RMDVL	8462701	77921	no
Dataset8	OLQVR	SIBDR	8462702	79680	no
Dataset8	OLQVR	RMDVL	8462702	79680	no
Dataset8	OLQVR	SIBDR	8462692	581914	yes
Dataset8	OLQVR	RMDVL	8462692	234791	no
Dataset8	PLNL	RMGL	8468311	382080	yes
Dataset8	PLNL	SAADL	8468323	170880	no
Dataset8	PLNL	SAADL	8468313	89400	no
Dataset8	PLNL	SMBVL	8468313	133319	no
Dataset8	PLNL	SAADL	8468315	102896	no
Dataset8	PLNL	SMBVL	8468315	119823	no
Dataset8	PLNL	SAADL	8468318	136857	no
Dataset8	PLNL	SMBVL	8468318	74342	no
Dataset8	PLNL	SAADL	8468319	105493	no
Dataset8	PLNL	SMBVL	8468319	105706	no
Dataset8	PLNL	SAADL	8468321	102240	no
Dataset8	PLNL	SMBVL	8468321	137760	no
Dataset8	PLNL	SAADL	8468325	82252	no
Dataset8	PLNL	SMBVL	8468325	52147	no
Dataset8	PLNL	SAADL	8468326	112578	no
Dataset8	PLNL	SMBVL	8468326	102461	no
Dataset8	PLNL	SAADL	8468328	302348	no
Dataset8	PLNL	SMBVL	8468328	160371	no
Dataset8	PLNR	SAADR	8468334	42915	no
Dataset8	PLNR	RMGR	8468334	33884	no
Dataset8	PLNR	SAADR	8468335	78439	no
Dataset8	PLNR	RMGR	8468335	48280	no
Dataset8	PLNR	SAADR	8468338	172798	yes
Dataset8	PLNR	SMBVR	8468338	401281	no
Dataset8	PLNR	SAADR	8468339	95447	yes
Dataset8	PLNR	SMBVR	8468339	104232	no
Dataset8	PLNR	SAADR	8468340	27676	yes
Dataset8	PLNR	SMBVR	8468340	31843	no
Dataset8	PLNR	SAADR	8468341	55854	no
Dataset8	PLNR	SMBVR	8468341	301265	no
Dataset8	PLNR	SAAVL	8468337	73835	no
Dataset8	PLNR	SMBVR	8468337	10644	no
Dataset8	PLNR	SMDVL	8468329	112156	no
Dataset8	PLNR	SAADR	8468329	85603	no
Dataset8	PLNR	SMDVL	8468336	122572	no
Dataset8	PLNR	SAADR	8468336	146227	no
Dataset8	PLNR	SMDVL	8471835	81696	no
Dataset8	PLNR	SAADR	8471835	29460	no
Dataset8	PLNR	SMBVR	8471835	61643	yes
Dataset8	PVCL	AVAL	8469151	565834	yes
Dataset8	PVCL	AVBL	8469151	190645	no
Dataset8	PVCL	AVAL	8469163	122970	no
Dataset8	PVCL	AVBL	8469163	90149	no
Dataset8	PVCL	AVBL	8472073	87381	no
Dataset8	PVCL	SAAVR	8472073	73898	no
Dataset8	PVCL	AVBR	8469162	19766	no
Dataset8	PVCL	AVBL	8469162	88088	no
Dataset8	PVCL	AVHR	8469162	134065	no
Dataset8	PVCL	AVBR	8469152	161004	no
Dataset8	PVCL	AVDR	8469152	67475	no
Dataset8	PVCL	AVBR	8469153	466645	no
Dataset8	PVCL	AVDR	8469153	453034	no
Dataset8	PVCL	AVBR	8469155	157101	no
Dataset8	PVCL	AVER	8469155	664658	no
Dataset8	PVCL	AVBR	8469145	246970	no
Dataset8	PVCL	RID	8469145	156740	no
Dataset8	PVCL	AVDL	8469145	60928	no
Dataset8	PVCL	AVBR	8469146	59045	no
Dataset8	PVCL	RID	8469146	28123	no
Dataset8	PVCL	AVJR	8469146	58750	no
Dataset8	PVCL	AVBR	8469143	51045	no
Dataset8	PVCL	SIBDL	8469143	11733	no
Dataset8	PVCL	SIBVL	8469143	58181	no
Dataset8	PVCL	AVEL	8469149	286151	no
Dataset8	PVCL	AVDR	8469149	332598	no
Dataset8	PVCL	ADAL	8469149	143490	no
Dataset8	PVCL	AVJL	8416478	89128	no
Dataset8	PVCL	AVBR	8416478	29911	no
Dataset8	PVCL	AVJL	8468344	111087	no
Dataset8	PVCL	AVBR	8468344	46352	no
Dataset8	PVCL	FLPR	8469156	15897	no
Dataset8	PVCL	RIS	8469156	122342	no
Dataset8	PVCL	PVCR	8468343	87629	no
Dataset8	PVCL	AVAR	8468343	35250	no
Dataset8	PVCL	RID	8469165	50622	no
Dataset8	PVCL	AVBL	8469165	101057	no
Dataset8	PVCL	RID	8469154	114873	no
Dataset8	PVCL	AVDR	8469154	175046	no
Dataset8	PVCL	RID	8469147	113085	no
Dataset8	PVCL	AVEL	8469147	157634	no
Dataset8	PVCL	RID	8469150	16728	no
Dataset8	PVCL	AVEL	8469150	106151	no
Dataset8	PVCR	AVAR	8469197	90780	no
Dataset8	PVCR	AVAL	8469197	93456	yes
Dataset8	PVCR	AQR	8469197	21202	no
Dataset8	PVCR	AVBL	8469195	135578	no
Dataset8	PVCR	AVAR	8469195	242661	no
Dataset8	PVCR	AVBL	8469192	5775	no
Dataset8	PVCR	AVBR	8469192	147824	no
Dataset8	PVCR	AVBL	8469196	16513	no
Dataset8	PVCR	AVBR	8469196	23708	no
Dataset8	PVCR	AVEL	8469196	51938	no
Dataset8	PVCR	AVBL	8469193	242132	no
Dataset8	PVCR	AVEL	8469193	690987	no
Dataset8	PVCR	AVBL	8469173	132859	no
Dataset8	PVCR	SIBDR	8469173	118660	no
Dataset8	PVCR	AVBL	8469176	32901	no
Dataset8	PVCR	SIBDR	8469176	59258	no
Dataset8	PVCR	AVBL	8469179	73175	no
Dataset8	PVCR	SIBDR	8469179	15298	no
Dataset8	PVCR	SIBVR	8469179	79994	no
Dataset8	PVCR	AVDR	8469179	15851	no
Dataset8	PVCR	AVBL	8469183	21386	no
Dataset8	PVCR	SIBVR	8469183	95733	no
Dataset8	PVCR	AVBR	8469181	135302	no
Dataset8	PVCR	AVAR	8469181	198777	no
Dataset8	PVCR	AVBR	8469191	108367	no
Dataset8	PVCR	AVHL	8469191	24112	no
Dataset8	PVCR	AVBR	8469182	159838	no
Dataset8	PVCR	AVJL	8469182	153036	no
Dataset8	PVCR	AVAR	8469182	359125	no
Dataset8	PVCR	AVBR	8469171	152429	no
Dataset8	PVCR	SIBVL	8469171	135734	no
Dataset8	PVCR	SIBDR	8469171	68956	no
Dataset8	PVCR	AVDL	8469184	385543	no
Dataset8	PVCR	AVBL	8469184	88696	no
Dataset8	PVCR	AVDL	8469186	143396	no
Dataset8	PVCR	AVBL	8469186	63963	no
Dataset8	PVCR	AVDL	8469187	179162	no
Dataset8	PVCR	AVBL	8469187	55077	no
Dataset8	PVCR	AVDL	8469188	112541	no
Dataset8	PVCR	AVBR	8469188	90978	no
Dataset8	PVCR	AVDL	8469190	41596	no
Dataset8	PVCR	AVBR	8469190	27523	no
Dataset8	PVCR	AVDL	8469180	65299	no
Dataset8	PVCR	AVER	8469180	247608	no
Dataset8	PVCR	AVJL	8469180	63411	no
Dataset8	PVCR	AVEL	8469194	120124	no
Dataset8	PVCR	AVKR	8469194	165955	no
Dataset8	PVCR	SIBDR	8469175	95855	no
Dataset8	PVCR	SIBVR	8469175	48144	no
Dataset8	PVCR	SIBDR	8469178	51609	no
Dataset8	PVCR	SIBVR	8469178	232550	no
Dataset8	PVNL	AVJL	8468347	178454	no
Dataset8	PVNL	AVJR	8468347	92265	no
Dataset8	PVNL	AVJL	8468345	65415	no
Dataset8	PVNL	BDUR	8468345	89527	no
Dataset8	PVNL	BDUL	8468345	52416	no
Dataset8	PVNL	BDUL	8469203	70490	no
Dataset8	PVNL	CEPshVL	8469203	96549	unknown
Dataset8	PVNL	BDUL	8469205	53732	no
Dataset8	PVNL	RIFL	8469205	241947	no
Dataset8	PVNL	BDUR	8468348	82011	no
Dataset8	PVNL	AVJR	8468348	37028	no
Dataset8	PVNL	BDUR	8468349	152841	no
Dataset8	PVNL	CEPshVR	8468349	52598	unknown
Dataset8	PVNL	BDUR	8469201	437328	no
Dataset8	PVNL	PVNR	8469201	501551	no
Dataset8	PVNR	BDUL	8469207	66501	no
Dataset8	PVNR	RMGL	8469207	41018	no
Dataset8	PVNR	BDUR	8469213	62565	no
Dataset8	PVNR	AVER	8469213	161671	no
Dataset8	PVNR	ALMR	8469213	34963	no
Dataset8	PVNR	BDUR	8469210	246313	no
Dataset8	PVNR	AVJL	8469210	325846	yes
Dataset8	PVNR	BDUR	8468346	76926	no
Dataset8	PVNR	AVJL	8468346	161903	no
Dataset8	PVNR	BDUL	8468346	14610	no
Dataset8	PVNR	BDUR	8469211	463953	no
Dataset8	PVNR	PVNL	8469211	148526	no
Dataset8	PVNR	BDUR	8469212	82661	no
Dataset8	PVNR	RIFR	8469212	7578	no
Dataset8	PVNR	PVNL	8469215	62630	no
Dataset8	PVNR	ALMR	8469215	46905	no
Dataset8	PVNR	CEPVR	8469215	24864	no
Dataset8	PVNR	PVNL	8469208	14324	no
Dataset8	PVNR	AVM	8469208	83595	no
Dataset8	PVPL	ADAL	8469232	246822	no
Dataset8	PVPL	AVAR	8469232	75737	no
Dataset8	PVPL	AQR	8469226	90344	no
Dataset8	PVPL	AVAL	8469226	234725	no
Dataset8	PVPL	RIR	8469226	95410	no
Dataset8	PVPL	AQR	8416851	246844	no
Dataset8	PVPL	AVBL	8416851	394435	no
Dataset8	PVPL	AQR	8469222	63417	no
Dataset8	PVPL	AVBR	8469222	76742	no
Dataset8	PVPL	AVAL	8469227	280826	no
Dataset8	PVPL	RMFL	8469227	149253	yes
Dataset8	PVPL	AVAR	8469233	223027	no
Dataset8	PVPL	AVDR	8469233	237772	no
Dataset8	PVPL	AVBL	8469224	292800	no
Dataset8	PVPL	AVAL	8469224	146880	no
Dataset8	PVPL	AVBL	8469217	102956	no
Dataset8	PVPL	AVBR	8469217	108243	no
Dataset8	PVPL	AVBL	8469218	40389	no
Dataset8	PVPL	AVHR	8469218	145850	no
Dataset8	PVPL	AVBL	8469219	84809	no
Dataset8	PVPL	PVCL	8469219	47670	no
Dataset8	PVPL	AVBL	8469221	76438	no
Dataset8	PVPL	PVCL	8469221	117481	no
Dataset8	PVPL	AVBL	8469229	85877	no
Dataset8	PVPL	PVCL	8469229	109962	no
Dataset8	PVPL	AVBL	8469230	53756	no
Dataset8	PVPL	PVCL	8469230	103683	no
Dataset8	PVPL	AVBL	8469223	72242	no
Dataset8	PVPL	PVCL	8469223	63630	no
Dataset8	PVPL	ASHL	8469223	83006	no
Dataset8	PVPL	AVBR	8469231	275374	no
Dataset8	PVPL	AVER	8469231	154705	no
Dataset8	PVPL	AVBR	8469225	411840	no
Dataset8	PVPL	RIGL	8469225	137280	yes
Dataset8	PVPL	AVER	8469234	148721	no
Dataset8	PVPL	RIFL	8469234	185358	no
Dataset8	PVPR	AVAR	8469244	126447	no
Dataset8	PVPR	RIR	8469244	297872	no
Dataset8	PVPR	AVBL	8469243	77646	no
Dataset8	PVPR	AIBL	8469243	54833	no
Dataset8	PVPR	AVBL	8469251	166320	no
Dataset8	PVPR	RIAR	8469251	54096	no
Dataset8	PVPR	ADAR	8469251	115583	yes
Dataset8	PVPR	AVBL	8469250	129702	no
Dataset8	PVPR	RIAR	8469250	197967	no
Dataset8	PVPR	AVEL	8469250	119690	no
Dataset8	PVPR	AVBR	8469249	144000	no
Dataset8	PVPR	AVBR	8469235	103209	no
Dataset8	PVPR	PVCL	8469235	179030	no
Dataset8	PVPR	AVBR	8469236	44928	no
Dataset8	PVPR	PVCL	8469236	279168	no
Dataset8	PVPR	PVCR	8469236	59904	no
Dataset8	PVPR	AVBR	8469239	178050	no
Dataset8	PVPR	PVCR	8469239	29309	no
Dataset8	PVPR	AVBR	8469241	89642	no
Dataset8	PVPR	PVCR	8469241	127088	no
Dataset8	PVPR	AVAR	8469241	161508	no
Dataset8	PVPR	AVBR	8469189	164434	no
Dataset8	PVPR	RIFR	8469189	90925	no
Dataset8	PVPR	AVBR	8469247	167437	no
Dataset8	PVPR	RIFR	8469247	68722	no
Dataset8	PVPR	AVHL	8469242	124560	no
Dataset8	PVPR	AQR	8469242	236399	no
Dataset8	PVPR	PVCL	8469237	83700	no
Dataset8	PVPR	AVJL	8469237	173355	no
Dataset8	PVPR	AVBL	8469237	65504	no
Dataset8	PVPR	PVCR	8469240	51494	no
Dataset8	PVPR	AVBL	8469240	34905	no
Dataset8	PVQL	ADLL	8416841	32125	no
Dataset8	PVQL	ALA	8416841	58114	no
Dataset8	PVQL	AIAL	8469266	693120	no
Dataset8	PVQL	AIAL	8416427	203631	no
Dataset8	PVQL	ASKL	8416427	126608	no
Dataset8	PVQL	AIAL	8469254	111996	no
Dataset8	PVQL	ASKL	8469254	68483	no
Dataset8	PVQL	AIAL	8469256	114337	no
Dataset8	PVQL	ASKL	8469256	102622	no
Dataset8	PVQL	AIAL	8469257	89712	no
Dataset8	PVQL	ASKL	8469257	81168	no
Dataset8	PVQL	AIAL	8469262	525502	no
Dataset8	PVQL	ASKL	8469262	102337	no
Dataset8	PVQL	AIAL	8469263	44445	no
Dataset8	PVQL	ASKL	8469263	40034	no
Dataset8	PVQL	AIAL	8469260	562550	yes
Dataset8	PVQL	ASKL	8469260	130894	no
Dataset8	PVQL	ADLL	8469260	41915	no
Dataset8	PVQL	AIAL	8416188	209537	no
Dataset8	PVQL	AWAL	8416188	38142	no
Dataset8	PVQL	AIAL	8469255	118544	no
Dataset8	PVQL	HSNR	8469255	48495	no
Dataset8	PVQL	ASJL	8469259	72960	no
Dataset8	PVQL	ASKL	8469264	7478	no
Dataset8	PVQL	ASJL	8469264	67401	no
Dataset8	PVQR	AIAR	8469276	174720	no
Dataset8	PVQR	AIAR	8469275	84460	no
Dataset8	PVQR	ADLR	8469275	74899	no
Dataset8	PVQR	AIAR	8469283	657195	no
Dataset8	PVQR	AIMR	8469283	68564	no
Dataset8	PVQR	AIAR	8416469	138616	no
Dataset8	PVQR	ASKR	8416469	59143	no
Dataset8	PVQR	AIAR	8469269	343311	no
Dataset8	PVQR	ASKR	8469269	52208	no
Dataset8	PVQR	AIAR	8469270	232088	no
Dataset8	PVQR	ASKR	8469270	71271	no
Dataset8	PVQR	AIAR	8469274	431321	no
Dataset8	PVQR	ASKR	8469274	37158	no
Dataset8	PVQR	AIAR	8469277	185400	no
Dataset8	PVQR	ASKR	8469277	100679	no
Dataset8	PVQR	ASKR	8469271	84754	no
Dataset8	PVQR	ALA	8469271	55405	no
Dataset8	PVQR	ASKR	8469272	60103	no
Dataset8	PVQR	ASER	8469272	47416	no
Dataset8	PVQR	ASKR	8469273	33792	no
Dataset8	PVQR	ASER	8469273	43008	no
Dataset8	PVQR	CEPshVR	8469279	197760	unknown
Dataset8	PVQR	HSNR	8469278	106597	no
Dataset8	PVQR	AVFL	8469278	68122	no
Dataset8	PVQR	HSNR	8469280	37405	no
Dataset8	PVQR	AVFL	8469280	27874	no
Dataset8	PVQR	HSNR	8469281	298168	no
Dataset8	PVQR	AVFR	8469281	147271	no
Dataset8	PVQR	HSNR	8469282	7395	no
Dataset8	PVQR	AVFR	8469282	198044	no
Dataset8	PVR	AVBL	8469295	91950	no
Dataset8	PVR	AVJR	8469295	67409	no
Dataset8	PVR	AVBL	8469296	58210	no
Dataset8	PVR	AVJR	8469296	60829	no
Dataset8	PVR	AVBL	8469297	65508	no
Dataset8	PVR	AVJR	8469297	32411	no
Dataset8	PVR	AVBL	8469298	95734	no
Dataset8	PVR	AVJR	8469298	65545	no
Dataset8	PVR	AVBL	8469315	50592	no
Dataset8	PVR	AVJR	8469315	14688	no
Dataset8	PVR	AVBL	8469299	60128	no
Dataset8	PVR	AVJR	8469299	50141	no
Dataset8	PVR	AVJL	8469299	66370	no
Dataset8	PVR	AVBR	8469301	67415	no
Dataset8	PVR	RIPR	8469301	17064	no
Dataset8	PVR	AVBR	8469304	15820	no
Dataset8	PVR	RIPR	8469304	137779	no
Dataset8	PVR	AVBR	8469305	542841	no
Dataset8	PVR	RIPR	8469305	397958	no
Dataset8	PVR	AVJR	8469293	90511	no
Dataset8	PVR	AVBR	8469293	86128	no
Dataset8	PVR	AVJR	8469294	77491	no
Dataset8	PVR	AVBR	8469294	83788	no
Dataset8	PVR	AVJR	8469300	19328	no
Dataset8	PVR	AVBR	8469300	218751	no
Dataset8	PVR	AVJR	8469312	32595	no
Dataset8	PVR	AVBR	8469312	42284	no
Dataset8	PVR	IL1VL	8469285	278400	no
Dataset8	PVR	IL1VL	8469286	59404	no
Dataset8	PVR	RIPL	8469286	65395	no
Dataset8	PVR	IL1VL	8469287	53187	no
Dataset8	PVR	RIPL	8469287	50492	no
Dataset8	PVR	IL1VL	8469288	57016	no
Dataset8	PVR	RIPL	8469288	54343	no
Dataset8	PVR	RIPL	8469289	2753	no
Dataset8	PVR	AVBL	8469289	456126	no
Dataset8	PVR	RIPL	8469290	125593	no
Dataset8	PVR	AVBL	8469290	77926	no
Dataset8	PVR	RIPL	8469291	86457	no
Dataset8	PVR	AVBL	8469291	95942	no
Dataset8	PVR	RIPL	8469292	212749	no
Dataset8	PVR	AVBL	8469292	101891	no
Dataset8	PVR	AVJR	8469292	71323	no
Dataset8	PVR	AVBR	8469292	19155	no
Dataset8	PVR	RIPL	8469310	19008	no
Dataset8	PVR	AVBR	8469310	86592	no
Dataset8	PVR	RIPR	8469302	176400	no
Dataset8	PVR	IL1DR	8469302	25200	no
Dataset8	PVR	RIPR	8469306	58406	no
Dataset8	PVR	IL1VR	8469306	10713	no
Dataset8	PVR	RIPR	8469307	99778	no
Dataset8	PVR	IL1VR	8469307	11581	no
Dataset8	PVR	RIPR	8469308	113318	no
Dataset8	PVR	IL1VR	8469308	42201	no
Dataset8	PVT	AIBL	8469365	386668	yes
Dataset8	PVT	AIBR	8469365	554131	no
Dataset8	PVT	AIBR	8469361	38430	no
Dataset8	PVT	RIGL	8469361	30689	no
Dataset8	PVT	AVKL	8469353	353280	no
Dataset8	PVT	AVKL	8469360	25648	no
Dataset8	PVT	AIBR	8469360	275791	no
Dataset8	PVT	AVKL	8469349	57899	no
Dataset8	PVT	AVL	8469349	22740	no
Dataset8	PVT	AVKL	8469364	52727	no
Dataset8	PVT	AVL	8469364	18312	no
Dataset8	PVT	AVKL	8469344	146310	no
Dataset8	PVT	RMFR	8469344	134009	no
Dataset8	PVT	AVKR	8469336	205440	no
Dataset8	PVT	AVKR	8469343	150589	no
Dataset8	PVT	AVKL	8469343	68290	no
Dataset8	PVT	AVKR	8469359	72960	no
Dataset8	PVT	AVKL	8469359	109440	no
Dataset8	PVT	AVKR	8469363	44686	no
Dataset8	PVT	AVKL	8469363	62833	no
Dataset8	PVT	AVKR	8469326	119433	no
Dataset8	PVT	AVL	8469326	155126	no
Dataset8	PVT	AVKR	8469332	32538	no
Dataset8	PVT	AVL	8469332	88421	no
Dataset8	PVT	AVKR	8469338	105925	no
Dataset8	PVT	AVL	8469338	128314	no
Dataset8	PVT	AVKR	8469325	75580	no
Dataset8	PVT	AVL	8469325	39318	no
Dataset8	PVT	AVKR	8469358	56811	no
Dataset8	PVT	RIGL	8469358	137108	no
Dataset8	PVT	AVKR	8469317	100083	no
Dataset8	PVT	RIGR	8469317	76556	no
Dataset8	PVT	AVKR	8469337	107353	no
Dataset8	PVT	RMFR	8469337	562726	yes
Dataset8	PVT	AVL	8469356	62910	no
Dataset8	PVT	CEPshVL	8469356	19649	unknown
Dataset8	PVT	DVC	8416315	117642	no
Dataset8	PVT	AIBL	8416315	95477	no
Dataset8	PVT	DVC	8469341	56700	no
Dataset8	PVT	AIBR	8469341	29700	no
Dataset8	PVT	DVC	8469342	446249	no
Dataset8	PVT	AIBR	8469342	264150	no
Dataset8	PVT	DVC	8469319	66541	no
Dataset8	PVT	AVKL	8469319	90898	no
Dataset8	PVT	DVC	8469357	156482	no
Dataset8	PVT	AVKR	8469357	96957	no
Dataset8	PVT	DVC	8469355	51419	no
Dataset8	PVT	AVKR	8469355	407397	no
Dataset8	PVT	AVKL	8469355	199743	no
Dataset8	PVT	DVC	8469346	131246	no
Dataset8	PVT	CEPshDL	8469346	293073	unknown
Dataset8	PVT	DVC	8469350	96961	no
Dataset8	PVT	CEPshDL	8469350	171838	unknown
Dataset8	PVT	DVC	8469320	112654	no
Dataset8	PVT	RIGR	8469320	131185	no
Dataset8	PVT	DVC	8469335	7548	no
Dataset8	PVT	RIGR	8469335	130691	no
Dataset8	PVT	DVC	8469321	51528	no
Dataset8	PVT	RMFL	8469321	29111	no
Dataset8	PVT	DVC	8469339	123175	no
Dataset8	PVT	RMFL	8469339	126424	no
Dataset8	PVT	DVC	8416287	225519	no
Dataset8	PVT	RMFL	8416287	121392	no
Dataset8	PVT	AIBL	8416287	192608	no
Dataset8	PVT	IL2VL	8469354	163805	no
Dataset8	PVT	URYVL	8469354	157220	no
Dataset8	PVT	URAVL	8469354	74494	no
Dataset8	PVT	RIGL	8469347	263040	no
Dataset8	PVT	RIGR	8469322	103349	no
Dataset8	PVT	CEPshVR	8469322	59850	unknown
Dataset8	PVT	RMFL	8469329	57953	no
Dataset8	PVT	AVKL	8469329	111006	no
Dataset8	PVT	RMFL	8469328	28569	no
Dataset8	PVT	AVKR	8469328	125030	no
Dataset8	PVT	RMFL	8469367	48006	no
Dataset8	PVT	AVKR	8469367	71033	no
Dataset8	PVT	URAVR	8469323	118985	no
Dataset8	PVT	IL2VR	8469323	99894	no
Dataset8	RIAL	CEPVL	8462420	41319	no
Dataset8	RIAL	RIAR	8462420	20120	no
Dataset8	RIAL	CEPVL	8469497	53433	no
Dataset8	RIAL	RIAR	8469497	16727	no
Dataset8	RIAL	RMDL	8469497	162159	yes
Dataset8	RIAL	CEPVL	8469502	139422	no
Dataset8	RIAL	SMDVR	8469502	83297	no
Dataset8	RIAL	RIAR	8462479	24288	no
Dataset8	RIAL	RMDL	8462479	186912	no
Dataset8	RIAL	RIAR	8469461	59587	no
Dataset8	RIAL	RMDL	8469461	117052	no
Dataset8	RIAL	RIAR	8469464	33853	no
Dataset8	RIAL	RMDL	8469464	77506	no
Dataset8	RIAL	RIAR	8469466	15882	no
Dataset8	RIAL	RMDL	8469466	68597	no
Dataset8	RIAL	RIAR	8469470	29621	no
Dataset8	RIAL	RMDL	8469470	225738	no
Dataset8	RIAL	RIAR	8469471	12664	no
Dataset8	RIAL	RMDL	8469471	117895	no
Dataset8	RIAL	RIAR	8469487	141617	no
Dataset8	RIAL	RMDL	8469487	482382	yes
Dataset8	RIAL	RIAR	8469490	55427	no
Dataset8	RIAL	RMDL	8469490	274812	yes
Dataset8	RIAL	RIAR	8469491	22325	no
Dataset8	RIAL	RMDL	8469491	42954	yes
Dataset8	RIAL	RIAR	8469492	130167	no
Dataset8	RIAL	RMDL	8469492	392072	yes
Dataset8	RIAL	RIAR	8469496	145305	no
Dataset8	RIAL	RMDL	8469496	277094	yes
Dataset8	RIAL	RIAR	8469499	176401	no
Dataset8	RIAL	RMDL	8469499	113518	yes
Dataset8	RIAL	RIAR	8469459	74158	no
Dataset8	RIAL	RMDL	8469459	82775	no
Dataset8	RIAL	CEPDL	8469459	104186	no
Dataset8	RIAL	RIAR	8469489	137280	no
Dataset8	RIAL	RMDL	8469489	398112	yes
Dataset8	RIAL	RMDR	8469489	88607	yes
Dataset8	RIAL	RIAR	8462512	159815	no
Dataset8	RIAL	RMDR	8462512	11064	yes
Dataset8	RIAL	RIAR	8462513	102332	no
Dataset8	RIAL	RMDR	8462513	78147	yes
Dataset8	RIAL	RIAR	8462520	140703	no
Dataset8	RIAL	RMDR	8462520	114656	yes
Dataset8	RIAL	RIAR	8462580	181595	no
Dataset8	RIAL	RMDR	8462580	354084	no
Dataset8	RIAL	RIAR	8469390	221383	no
Dataset8	RIAL	RMDR	8469390	51256	yes
Dataset8	RIAL	RIAR	8469391	44770	no
Dataset8	RIAL	RMDR	8469391	126109	yes
Dataset8	RIAL	RIAR	8469392	85958	no
Dataset8	RIAL	RMDR	8469392	125241	yes
Dataset8	RIAL	RIAR	8469395	190534	no
Dataset8	RIAL	RMDR	8469395	347065	yes
Dataset8	RIAL	RIAR	8469404	45152	no
Dataset8	RIAL	RMDR	8469404	179487	no
Dataset8	RIAL	RIAR	8469405	77673	no
Dataset8	RIAL	RMDR	8469405	100886	no
Dataset8	RIAL	RIAR	8469406	264399	no
Dataset8	RIAL	RMDR	8469406	117680	no
Dataset8	RIAL	RIAR	8469407	259632	no
Dataset8	RIAL	RMDR	8469407	172368	no
Dataset8	RIAL	RIAR	8469408	60271	no
Dataset8	RIAL	RMDR	8469408	93328	no
Dataset8	RIAL	RIAR	8469479	51456	no
Dataset8	RIAL	RMDR	8469479	205824	yes
Dataset8	RIAL	RIAR	8469477	55910	no
Dataset8	RIAL	RMDVL	8469477	159129	no
Dataset8	RIAL	RIAR	8469372	88225	no
Dataset8	RIAL	RMDVL	8469372	142565	no
Dataset8	RIAL	RMDDR	8469372	74488	no
Dataset8	RIAL	RIAR	8469425	57936	no
Dataset8	RIAL	SIADL	8469425	33129	no
Dataset8	RIAL	SMDVR	8469425	72134	no
Dataset8	RIAL	RIAR	8469428	24514	no
Dataset8	RIAL	SIADL	8469428	82252	no
Dataset8	RIAL	SMDVR	8469428	111605	no
Dataset8	RIAL	SMDVL	8469428	104186	no
Dataset8	RIAL	RIAR	8469517	54324	no
Dataset8	RIAL	SMDDL	8469517	102704	no
Dataset8	RIAL	RIVR	8469517	8090	no
Dataset8	RIAL	RIAR	8469373	76439	no
Dataset8	RIAL	SMDDR	8469373	65640	no
Dataset8	RIAL	RIAR	8469374	45999	no
Dataset8	RIAL	SMDDR	8469374	144080	no
Dataset8	RIAL	RIAR	8469375	72074	no
Dataset8	RIAL	SMDDR	8469375	175605	no
Dataset8	RIAL	RIAR	8469433	28258	no
Dataset8	RIAL	SMDDR	8469433	46621	no
Dataset8	RIAL	RIAR	8469451	22168	no
Dataset8	RIAL	SMDDR	8469451	21991	no
Dataset8	RIAL	RIAR	8469457	67040	no
Dataset8	RIAL	SMDDR	8469457	149919	no
Dataset8	RIAL	RIAR	8469444	43374	no
Dataset8	RIAL	SMDVL	8469444	43025	no
Dataset8	RIAL	RIAR	8469446	104457	no
Dataset8	RIAL	SMDVL	8469446	120182	no
Dataset8	RIAL	RIAR	8469422	79718	no
Dataset8	RIAL	SMDVR	8469422	35481	no
Dataset8	RIAL	RIAR	8469424	105726	no
Dataset8	RIAL	SMDVR	8469424	163073	no
Dataset8	RIAL	RIAR	8469505	61505	no
Dataset8	RIAL	SMDVR	8469505	157374	no
Dataset8	RIAL	RIAR	8469514	207648	no
Dataset8	RIAL	SMDVR	8469514	58463	no
Dataset8	RIAL	SMDDL	8469514	405888	no
Dataset8	RIAL	RMDDL	8469485	318349	yes
Dataset8	RIAL	RMDR	8469485	340210	yes
Dataset8	RIAL	RMDDL	8469486	198720	yes
Dataset8	RIAL	RMDR	8469486	463679	yes
Dataset8	RIAL	RMDDL	8469418	102938	no
Dataset8	RIAL	SIADL	8469418	106341	no
Dataset8	RIAL	RMDDL	8469420	319872	no
Dataset8	RIAL	SIADL	8469420	150528	no
Dataset8	RIAL	RMDDL	8469423	96145	no
Dataset8	RIAL	SIADL	8469423	53614	no
Dataset8	RIAL	RMDDL	8469522	136174	no
Dataset8	RIAL	SMDVR	8469522	407081	no
Dataset8	RIAL	SMDDL	8469522	149863	no
Dataset8	RIAL	RMDDR	8469371	407963	no
Dataset8	RIAL	SMDVL	8469371	252516	no
Dataset8	RIAL	RMDL	8469388	641280	no
Dataset8	RIAL	RMDL	8469389	259200	no
Dataset8	RIAL	RMDL	8469483	120960	yes
Dataset8	RIAL	RMDL	8472076	157508	no
Dataset8	RIAL	RMDDR	8472076	95931	no
Dataset8	RIAL	RMDL	8469398	429903	no
Dataset8	RIAL	RMDR	8469398	111536	no
Dataset8	RIAL	RMDL	8469410	34151	no
Dataset8	RIAL	RMDR	8469410	6168	no
Dataset8	RIAL	RMDL	8469400	156572	no
Dataset8	RIAL	RMDR	8469400	66147	no
Dataset8	RIAL	RMDL	8462705	41343	no
Dataset8	RIAL	SIAVR	8462705	75776	no
Dataset8	RIAL	RMDL	8469384	181325	no
Dataset8	RIAL	SIAVR	8469384	127794	no
Dataset8	RIAL	RMDR	8469476	374400	yes
Dataset8	RIAL	RMDR	8469474	274233	yes
Dataset8	RIAL	RMDVL	8469474	167366	no
Dataset8	RIAL	RMDR	8469478	117971	yes
Dataset8	RIAL	RMDVL	8469478	81708	no
Dataset8	RIAL	RMDR	8469481	419846	yes
Dataset8	RIAL	RMDVL	8469481	64646	no
Dataset8	RIAL	IL1L	8469481	225907	yes
Dataset8	RIAL	RMDR	8469411	152666	no
Dataset8	RIAL	SIADL	8469411	194303	no
Dataset8	RIAL	SMDDL	8469411	100389	no
Dataset8	RIAL	RMDR	8469409	149224	no
Dataset8	RIAL	SMDDL	8469409	290455	no
Dataset8	RIAL	RMDR	8469436	30991	no
Dataset8	RIAL	SMDVL	8469436	278926	no
Dataset8	RIAL	SIADR	8469436	137441	no
Dataset8	RIAL	RMDR	8469431	29621	no
Dataset8	RIAL	SMDVL	8469431	130744	no
Dataset8	RIAL	SMDDR	8469431	94993	no
Dataset8	RIAL	RMDVL	8462619	100455	no
Dataset8	RIAL	RMDDR	8462619	133784	no
Dataset8	RIAL	RMDVL	8469394	155334	no
Dataset8	RIAL	RMDDR	8469394	148025	no
Dataset8	RIAL	RMDVL	8469397	42718	no
Dataset8	RIAL	RMDDR	8469397	110881	no
Dataset8	RIAL	RMDVL	8469447	131155	no
Dataset8	RIAL	RMDDR	8469447	266284	no
Dataset8	RIAL	RMDVL	8469449	125504	no
Dataset8	RIAL	RMDDR	8469449	235455	no
Dataset8	RIAL	RMDVL	8469450	248389	no
Dataset8	RIAL	RMDDR	8469450	442810	no
Dataset8	RIAL	RMDVL	8469456	184154	no
Dataset8	RIAL	RMDDR	8469456	272805	no
Dataset8	RIAL	RMDVL	8469458	178913	no
Dataset8	RIAL	RMDDR	8469458	220446	no
Dataset8	RIAL	RMDVL	8469460	98483	no
Dataset8	RIAL	RMDDR	8469460	300876	no
Dataset8	RIAL	RMDVL	8469462	26476	no
Dataset8	RIAL	RMDDR	8469462	40723	no
Dataset8	RIAL	RMDVL	8469465	162241	no
Dataset8	RIAL	RMDDR	8469465	277438	no
Dataset8	RIAL	RMDVL	8469467	21486	no
Dataset8	RIAL	RMDDR	8469467	14993	no
Dataset8	RIAL	RMDVL	8469469	285413	no
Dataset8	RIAL	RMDDR	8469469	192666	no
Dataset8	RIAL	RMDVL	8469472	128790	no
Dataset8	RIAL	RMDDR	8469472	59369	no
Dataset8	RIAL	RMDVL	8469473	191287	no
Dataset8	RIAL	RMDDR	8469473	476872	yes
Dataset8	RIAL	RMDVL	8462690	65356	no
Dataset8	RIAL	SIAVR	8462690	155443	no
Dataset8	RIAL	RMDVL	8469382	143124	no
Dataset8	RIAL	SIAVR	8469382	137195	no
Dataset8	RIAL	RMDVL	8469383	20975	no
Dataset8	RIAL	SIAVR	8469383	76944	no
Dataset8	RIAL	RMDVL	8471839	35597	no
Dataset8	RIAL	SIAVR	8471839	45042	no
Dataset8	RIAL	RMDVR	8469488	124800	yes
Dataset8	RIAL	RMDVR	8462409	226437	no
Dataset8	RIAL	RMDDL	8462409	257402	no
Dataset8	RIAL	RMDVR	8469429	120271	no
Dataset8	RIAL	RMDDL	8469429	181168	no
Dataset8	RIAL	RMDVR	8469482	672982	yes
Dataset8	RIAL	RMDDL	8469482	102697	no
Dataset8	RIAL	RMDVR	8469495	127310	no
Dataset8	RIAL	RMDDL	8469495	164529	no
Dataset8	RIAL	RMDVR	8469498	92221	no
Dataset8	RIAL	RMDDL	8469498	211138	no
Dataset8	RIAL	RMDVR	8469500	233356	no
Dataset8	RIAL	RMDDL	8469500	333043	no
Dataset8	RIAL	RMDVR	8469501	364849	no
Dataset8	RIAL	RMDDL	8469501	101710	no
Dataset8	RIAL	RMDVR	8469504	228729	no
Dataset8	RIAL	RMDDL	8469504	88070	no
Dataset8	RIAL	RMDVR	8469507	462018	no
Dataset8	RIAL	RMDDL	8469507	315581	no
Dataset8	RIAL	RMDVR	8469509	377323	no
Dataset8	RIAL	RMDDL	8469509	142996	no
Dataset8	RIAL	RMDVR	8469510	79161	no
Dataset8	RIAL	RMDDL	8469510	55238	no
Dataset8	RIAL	RMDVR	8469511	459212	no
Dataset8	RIAL	RMDDL	8469511	281907	no
Dataset8	RIAL	RMDVR	8469513	44150	no
Dataset8	RIAL	RMDDL	8469513	32572	no
Dataset8	RIAL	RIAR	8469513	9676	no
Dataset8	RIAL	RMDVR	8469402	159104	no
Dataset8	RIAL	RMDL	8469402	259455	yes
Dataset8	RIAL	RMDVR	8469403	94298	no
Dataset8	RIAL	RMDL	8469403	650661	yes
Dataset8	RIAL	SIADL	8469426	97810	no
Dataset8	RIAL	SMDVL	8469426	101869	no
Dataset8	RIAL	SIADL	8462558	55422	no
Dataset8	RIAL	SMDVR	8462558	42497	no
Dataset8	RIAL	SIADL	8469414	160747	no
Dataset8	RIAL	SMDVR	8469414	255892	no
Dataset8	RIAL	SIADL	8469417	64790	no
Dataset8	RIAL	SMDVR	8469417	98409	no
Dataset8	RIAL	SIADL	8469419	138837	no
Dataset8	RIAL	SMDVR	8469419	181802	no
Dataset8	RIAL	SIADL	8469421	40736	no
Dataset8	RIAL	SMDVR	8469421	53343	no
Dataset8	RIAL	SIAVR	8462711	48835	no
Dataset8	RIAL	RIVL	8462711	85564	no
Dataset8	RIAL	SIAVR	8469378	158155	no
Dataset8	RIAL	RIVL	8469378	24244	no
Dataset8	RIAL	SIAVR	8469380	68424	no
Dataset8	RIAL	RIVL	8469380	161767	no
Dataset8	RIAL	SMDDR	8469380	165327	no
Dataset8	RIAL	SMBDL	8469524	65432	no
Dataset8	RIAL	SMBVL	8469524	51687	no
Dataset8	RIAL	SMDDL	8469520	59731	no
Dataset8	RIAL	RIVR	8469520	136108	no
Dataset8	RIAL	SMDDR	8469432	101004	no
Dataset8	RIAL	SMDDL	8469432	148595	no
Dataset8	RIAL	SMDVL	8469437	253897	no
Dataset8	RIAL	SIADR	8469437	97462	no
Dataset8	RIAL	SMDVL	8469376	126540	no
Dataset8	RIAL	SMDDR	8469376	111539	no
Dataset8	RIAL	SMDVL	8469377	168775	no
Dataset8	RIAL	SMDDR	8469377	88504	no
Dataset8	RIAL	SMDVL	8469379	101863	no
Dataset8	RIAL	SMDDR	8469379	132376	no
Dataset8	RIAL	SMDVL	8469381	104217	no
Dataset8	RIAL	SMDDR	8469381	116582	no
Dataset8	RIAL	SMDVL	8469434	190237	no
Dataset8	RIAL	SMDDR	8469434	262882	no
Dataset8	RIAL	SMDVL	8469438	145443	no
Dataset8	RIAL	SMDDR	8469438	115676	no
Dataset8	RIAL	SMDVL	8469441	123943	no
Dataset8	RIAL	SMDDR	8469441	181336	no
Dataset8	RIAL	SMDVL	8469445	392793	no
Dataset8	RIAL	SMDDR	8469445	348326	no
Dataset8	RIAL	SMDVL	8469528	100840	no
Dataset8	RIAL	SMDDR	8469528	135319	no
Dataset8	RIAL	SMDVR	8469413	324910	no
Dataset8	RIAL	SMDDL	8469413	181969	no
Dataset8	RIAL	SMDVR	8469416	339840	no
Dataset8	RIAL	SMDDL	8469416	339840	no
Dataset8	RIAL	SMDVR	8469519	191011	no
Dataset8	RIAL	SMDDL	8469519	187228	no
Dataset8	RIAL	SMDVR	8469521	326741	no
Dataset8	RIAL	SMDDL	8469521	155178	no
Dataset8	RIAR	CEPVL	8462425	33104	no
Dataset8	RIAR	RIAL	8462425	64362	no
Dataset8	RIAR	RMDL	8462425	44613	yes
Dataset8	RIAR	RIAL	8469553	46606	no
Dataset8	RIAR	RMDL	8469553	55153	yes
Dataset8	RIAR	RIAL	8469554	32054	no
Dataset8	RIAR	RMDL	8469554	35145	yes
Dataset8	RIAR	RIAL	8469555	59404	no
Dataset8	RIAR	RMDL	8469555	71155	yes
Dataset8	RIAR	RIAL	8469566	99215	no
Dataset8	RIAR	RMDL	8469566	152304	no
Dataset8	RIAR	RIAL	8469567	76826	no
Dataset8	RIAR	RMDL	8469567	142053	no
Dataset8	RIAR	RIAL	8469569	163188	no
Dataset8	RIAR	RMDL	8469569	186251	no
Dataset8	RIAR	RIAL	8469570	160970	no
Dataset8	RIAR	RMDL	8469570	228789	no
Dataset8	RIAR	RIAL	8469571	106744	no
Dataset8	RIAR	RMDL	8469571	208135	no
Dataset8	RIAR	RIAL	8469572	53400	no
Dataset8	RIAR	RMDL	8469572	86759	no
Dataset8	RIAR	RIAL	8469573	159889	no
Dataset8	RIAR	RMDL	8469573	206830	no
Dataset8	RIAR	RIAL	8469682	69724	no
Dataset8	RIAR	RMDL	8469682	189475	yes
Dataset8	RIAR	RIAL	8469576	33062	no
Dataset8	RIAR	RMDL	8469576	35975	no
Dataset8	RIAR	CEPDL	8469576	9682	no
Dataset8	RIAR	RIAL	8462518	45198	no
Dataset8	RIAR	RMDR	8462518	68081	yes
Dataset8	RIAR	RIAL	8462525	20250	no
Dataset8	RIAR	RMDR	8462525	81509	yes
Dataset8	RIAR	RIAL	8462526	52099	no
Dataset8	RIAR	RMDR	8462526	207100	yes
Dataset8	RIAR	RIAL	8462581	23409	no
Dataset8	RIAR	RMDR	8462581	178190	no
Dataset8	RIAR	RIAL	8469626	38577	no
Dataset8	RIAR	RMDR	8469626	122702	no
Dataset8	RIAR	RIAL	8469627	24935	no
Dataset8	RIAR	RMDR	8469627	188184	no
Dataset8	RIAR	RIAL	8469628	45081	no
Dataset8	RIAR	RMDR	8469628	95078	no
Dataset8	RIAR	RIAL	8469629	16224	no
Dataset8	RIAR	RMDR	8469629	108576	no
Dataset8	RIAR	RIAL	8469632	14944	no
Dataset8	RIAR	RMDR	8469632	88735	no
Dataset8	RIAR	RIAL	8469636	11024	no
Dataset8	RIAR	RMDR	8469636	115695	no
Dataset8	RIAR	RIAL	8469640	119016	no
Dataset8	RIAR	RMDR	8469640	364823	yes
Dataset8	RIAR	RIAL	8469643	36593	no
Dataset8	RIAR	RMDR	8469643	191886	yes
Dataset8	RIAR	RIAL	8469645	4640	no
Dataset8	RIAR	RMDR	8469645	91359	yes
Dataset8	RIAR	RIAL	8469652	84622	no
Dataset8	RIAR	RMDR	8469652	278257	yes
Dataset8	RIAR	RIAL	8469681	39724	no
Dataset8	RIAR	RMDR	8469681	167635	no
Dataset8	RIAR	RIAL	8469649	95934	no
Dataset8	RIAR	RMDR	8469649	453089	yes
Dataset8	RIAR	CEPVR	8469649	28896	no
Dataset8	RIAR	RIAL	8469597	78269	no
Dataset8	RIAR	RMDVL	8469597	60658	no
Dataset8	RIAR	RMDDR	8469597	346831	no
Dataset8	RIAR	RIAL	8469439	87615	no
Dataset8	RIAR	RMDVL	8469439	101548	no
Dataset8	RIAR	SMDDR	8469439	46995	no
Dataset8	RIAR	RIAL	8469556	35443	no
Dataset8	RIAR	RMDVR	8469556	213852	yes
Dataset8	RIAR	RMDDL	8469556	148143	no
Dataset8	RIAR	RIAL	8469440	69772	no
Dataset8	RIAR	SIADR	8469440	99187	no
Dataset8	RIAR	RIAL	8462557	23827	no
Dataset8	RIAR	SMDDL	8462557	116332	no
Dataset8	RIAR	RIAL	8469516	60318	no
Dataset8	RIAR	SMDDL	8469516	108641	no
Dataset8	RIAR	RIAL	8469534	135680	no
Dataset8	RIAR	SMDDL	8469534	271360	no
Dataset8	RIAR	RIAL	8469619	27172	no
Dataset8	RIAR	SMDDL	8469619	99547	no
Dataset8	RIAR	RIAL	8469624	27256	no
Dataset8	RIAR	SMDDL	8469624	22663	no
Dataset8	RIAR	RIAL	8469583	120677	no
Dataset8	RIAR	SMDDR	8469583	115482	no
Dataset8	RIAR	RIAL	8469602	91822	no
Dataset8	RIAR	SMDDR	8469602	123217	no
Dataset8	RIAR	RIAL	8469604	47566	no
Dataset8	RIAR	SMDDR	8469604	75313	no
Dataset8	RIAR	RIAL	8469665	18048	no
Dataset8	RIAR	SMDDR	8469665	173952	no
Dataset8	RIAR	RIAL	8469666	78359	no
Dataset8	RIAR	SMDDR	8469666	140520	no
Dataset8	RIAR	RIAL	8462684	299527	no
Dataset8	RIAR	SMDVL	8462684	291832	no
Dataset8	RIAR	RIAL	8469594	29790	no
Dataset8	RIAR	SMDVL	8469594	39329	no
Dataset8	RIAR	RIAL	8469596	31754	no
Dataset8	RIAR	SMDVL	8469596	39285	no
Dataset8	RIAR	RIAL	8469599	26265	no
Dataset8	RIAR	SMDVL	8469599	21254	no
Dataset8	RIAR	SIADR	8469599	38880	no
Dataset8	RIAR	RIAL	8469543	154867	no
Dataset8	RIAR	SMDVR	8469543	54412	no
Dataset8	RIAR	RIAL	8469610	80476	no
Dataset8	RIAR	SMDVR	8469610	113443	no
Dataset8	RIAR	RIAL	8469616	96184	no
Dataset8	RIAR	SMDVR	8469616	261404	no
Dataset8	RIAR	SMDDL	8469616	418091	no
Dataset8	RIAR	RIAL	8469607	51120	no
Dataset8	RIAR	SMDVR	8469607	282182	no
Dataset8	RIAR	SMDDL	8469607	340800	no
Dataset8	RIAR	SIADL	8469607	7497	no
Dataset8	RIAR	RIVL	8469678	138240	no
Dataset8	RIAR	RIVR	8469541	86636	no
Dataset8	RIAR	SIAVL	8469541	36243	no
Dataset8	RIAR	RMDDR	8469647	132480	no
Dataset8	RIAR	RMDDR	8469638	75203	no
Dataset8	RIAR	IL1R	8469638	70716	no
Dataset8	RIAR	RMDDR	8469452	221547	no
Dataset8	RIAR	SIADR	8469452	58772	no
Dataset8	RIAR	RMDDR	8469587	201734	no
Dataset8	RIAR	SIADR	8469587	53625	no
Dataset8	RIAR	RMDDR	8469589	50854	no
Dataset8	RIAR	SIADR	8469589	16345	no
Dataset8	RIAR	RMDDR	8469595	44006	no
Dataset8	RIAR	SIADR	8469595	32793	no
Dataset8	RIAR	RMDDR	8469581	6233	no
Dataset8	RIAR	SMDDR	8469581	22815	no
Dataset8	RIAR	SIADR	8469581	28550	no
Dataset8	RIAR	RMDL	8469559	288000	yes
Dataset8	RIAR	RMDL	8469560	693120	yes
Dataset8	RIAR	RMDL	8469639	372743	no
Dataset8	RIAR	RMDDR	8469639	260856	no
Dataset8	RIAR	RMDL	8469562	33816	no
Dataset8	RIAR	RMDR	8469562	98663	yes
Dataset8	RIAR	RMDL	8462582	361670	yes
Dataset8	RIAR	RMDVR	8462582	256569	no
Dataset8	RIAR	RMDL	8469680	398835	yes
Dataset8	RIAR	RMDVR	8469680	102265	no
Dataset8	RIAR	IL1R	8469680	99859	no
Dataset8	RIAR	RMDL	8469568	27617	no
Dataset8	RIAR	RMFR	8469568	54942	yes
Dataset8	RIAR	RMDL	8469579	43874	no
Dataset8	RIAR	SMDDR	8469579	32925	no
Dataset8	RIAR	RMDL	8469580	175131	no
Dataset8	RIAR	SMDDR	8469580	393188	no
Dataset8	RIAR	RMDR	8469683	123041	yes
Dataset8	RIAR	RMDDL	8469683	38590	no
Dataset8	RIAR	RMDVL	8469683	24608	no
Dataset8	RIAR	RMDR	8469475	220149	no
Dataset8	RIAR	RMDDR	8469475	211850	yes
Dataset8	RIAR	RMDR	8469574	185065	no
Dataset8	RIAR	RMDDR	8469574	162454	no
Dataset8	RIAR	RMDR	8469563	466340	yes
Dataset8	RIAR	RMDVL	8469563	336219	no
Dataset8	RIAR	RMDR	8469564	276584	yes
Dataset8	RIAR	RMDVL	8469564	51735	no
Dataset8	RIAR	RMDR	8469565	517876	yes
Dataset8	RIAR	RMDVL	8469565	225163	no
Dataset8	RIAR	RMDR	8469548	175367	no
Dataset8	RIAR	RMDVR	8469548	218440	no
Dataset8	RIAR	RIVR	8469548	139986	no
Dataset8	RIAR	SIAVL	8469548	232285	no
Dataset8	RIAR	RMDR	8469552	659981	no
Dataset8	RIAR	SIAVL	8469552	152178	no
Dataset8	RIAR	RMDR	8472079	319092	no
Dataset8	RIAR	SMDDR	8472079	9227	no
Dataset8	RIAR	RMDVL	8462707	248561	no
Dataset8	RIAR	RMDDR	8462707	371598	yes
Dataset8	RIAR	RMDVL	8469600	63930	no
Dataset8	RIAR	RMDDR	8469600	97349	no
Dataset8	RIAR	RMDVL	8469642	203212	no
Dataset8	RIAR	RMDDR	8469642	119347	no
Dataset8	RIAR	RMDVL	8469644	22598	no
Dataset8	RIAR	RMDDR	8469644	83001	no
Dataset8	RIAR	RMDVL	8469646	91303	no
Dataset8	RIAR	RMDDR	8469646	27736	no
Dataset8	RIAR	RMDVL	8469650	162017	no
Dataset8	RIAR	RMDDR	8469650	22302	no
Dataset8	RIAR	RMDVL	8469651	45569	no
Dataset8	RIAR	RMDDR	8469651	58110	no
Dataset8	RIAR	RMDVL	8469653	146929	no
Dataset8	RIAR	RMDDR	8469653	171790	no
Dataset8	RIAR	RMDVL	8469654	48096	no
Dataset8	RIAR	RMDDR	8469654	47904	no
Dataset8	RIAR	RMDVL	8469655	316705	no
Dataset8	RIAR	RMDDR	8469655	284254	no
Dataset8	RIAR	RMDVL	8469658	145276	no
Dataset8	RIAR	RMDDR	8469658	209923	no
Dataset8	RIAR	RMDVL	8469659	30028	no
Dataset8	RIAR	RMDDR	8469659	35251	no
Dataset8	RIAR	RMDVL	8469660	142179	no
Dataset8	RIAR	RMDDR	8469660	111260	no
Dataset8	RIAR	RMDVL	8469661	586444	no
Dataset8	RIAR	RMDDR	8469661	296755	no
Dataset8	RIAR	RMDVL	8469662	460670	no
Dataset8	RIAR	RMDDR	8469662	155649	no
Dataset8	RIAR	RMDVL	8469663	107902	no
Dataset8	RIAR	RMDDR	8469663	143617	no
Dataset8	RIAR	RMDVR	8462628	77710	no
Dataset8	RIAR	RMDDL	8462628	35569	no
Dataset8	RIAR	RMDVR	8462632	288138	no
Dataset8	RIAR	RMDDL	8462632	360821	no
Dataset8	RIAR	RMDVR	8469535	225220	no
Dataset8	RIAR	RMDDL	8469535	70459	no
Dataset8	RIAR	RMDVR	8469608	62229	no
Dataset8	RIAR	RMDDL	8469608	283370	no
Dataset8	RIAR	RMDVR	8469609	90188	no
Dataset8	RIAR	RMDDL	8469609	220851	no
Dataset8	RIAR	RMDVR	8469611	105869	no
Dataset8	RIAR	RMDDL	8469611	114930	no
Dataset8	RIAR	RMDVR	8469612	70586	no
Dataset8	RIAR	RMDDL	8469612	123333	no
Dataset8	RIAR	RMDVR	8469613	137329	no
Dataset8	RIAR	RMDDL	8469613	212110	no
Dataset8	RIAR	RMDVR	8469614	155020	no
Dataset8	RIAR	RMDDL	8469614	267379	no
Dataset8	RIAR	RMDVR	8469617	75651	no
Dataset8	RIAR	RMDDL	8469617	114428	no
Dataset8	RIAR	RMDVR	8469620	170284	no
Dataset8	RIAR	RMDDL	8469620	300115	no
Dataset8	RIAR	RMDVR	8469621	101368	no
Dataset8	RIAR	RMDDL	8469621	276871	no
Dataset8	RIAR	RMDVR	8469622	155022	no
Dataset8	RIAR	RMDDL	8469622	221297	yes
Dataset8	RIAR	RMDVR	8469623	51327	no
Dataset8	RIAR	RMDDL	8469623	334592	no
Dataset8	RIAR	RMDVR	8469630	40124	no
Dataset8	RIAR	RMDDL	8469630	11715	no
Dataset8	RIAR	RMDVR	8469631	101498	no
Dataset8	RIAR	RMDDL	8469631	144261	no
Dataset8	RIAR	RMDVR	8469679	179215	yes
Dataset8	RIAR	RMDDL	8469679	124144	no
Dataset8	RIAR	RMDVR	8462658	86667	no
Dataset8	RIAR	SIAVL	8462658	128372	no
Dataset8	RIAR	RMDVR	8469540	35581	no
Dataset8	RIAR	SIAVL	8469540	43138	no
Dataset8	RIAR	RMDVR	8469542	88880	no
Dataset8	RIAR	SIAVL	8469542	224079	no
Dataset8	RIAR	RMDVR	8469549	130521	no
Dataset8	RIAR	SIAVL	8469549	186278	no
Dataset8	RIAR	RMDVR	8469551	88704	no
Dataset8	RIAR	SIAVL	8469551	80256	no
Dataset8	RIAR	SMDDL	8469536	128589	no
Dataset8	RIAR	RIVR	8469536	126770	no
Dataset8	RIAR	SMDDL	8469545	107976	no
Dataset8	RIAR	RIVR	8469545	25159	no
Dataset8	RIAR	SIAVL	8469545	16623	no
Dataset8	RIAR	SMDDL	8469538	21306	no
Dataset8	RIAR	RMDVR	8469538	18679	no
Dataset8	RIAR	RIVR	8469538	242253	no
Dataset8	RIAR	SMDDL	8469606	64535	no
Dataset8	RIAR	SMDDR	8469606	8424	no
Dataset8	RIAR	SMDDR	8469585	132480	no
Dataset8	RIAR	SMDDR	8469673	82560	no
Dataset8	RIAR	SMDDR	8469669	28423	no
Dataset8	RIAR	RIVL	8469669	23416	no
Dataset8	RIAR	SMDVL	8469667	27336	no
Dataset8	RIAR	RMDDR	8469667	53303	no
Dataset8	RIAR	SMDVL	8469670	264983	no
Dataset8	RIAR	RMDDR	8469670	92136	no
Dataset8	RIAR	SMDVL	8469454	120122	no
Dataset8	RIAR	SIADR	8469454	96837	no
Dataset8	RIAR	SMDVL	8469582	30396	no
Dataset8	RIAR	SIADR	8469582	36803	no
Dataset8	RIAR	SMDVL	8469590	44035	no
Dataset8	RIAR	SIADR	8469590	19324	no
Dataset8	RIAR	SMDVL	8469593	215118	no
Dataset8	RIAR	SIADR	8469593	124721	no
Dataset8	RIAR	SMDVL	8469686	148008	no
Dataset8	RIAR	SIADR	8469686	132311	no
Dataset8	RIAR	SMDVL	8469453	129169	no
Dataset8	RIAR	SMDDR	8469453	103150	no
Dataset8	RIAR	SMDVL	8469584	182507	no
Dataset8	RIAR	SMDDR	8469584	216852	no
Dataset8	RIAR	SMDVL	8469588	271042	no
Dataset8	RIAR	SMDDR	8469588	251197	no
Dataset8	RIAR	SMDVL	8469591	176589	no
Dataset8	RIAR	SMDDR	8469591	78770	no
Dataset8	RIAR	SMDVL	8469664	55523	no
Dataset8	RIAR	SMDDR	8469664	169116	no
Dataset8	RIAR	SMDVL	8469668	209443	no
Dataset8	RIAR	SMDDR	8469668	282076	no
Dataset8	RIAR	SMDVL	8469671	50457	no
Dataset8	RIAR	SMDDR	8469671	64742	no
Dataset8	RIAR	SMDVL	8469672	171475	no
Dataset8	RIAR	SMDDR	8469672	202924	no
Dataset8	RIAR	SMDVL	8469674	234547	no
Dataset8	RIAR	SMDDR	8469674	226252	no
Dataset8	RIAR	SMDVL	8469675	199929	no
Dataset8	RIAR	SMDDR	8469675	174470	no
Dataset8	RIAR	SMDVL	8469677	123494	no
Dataset8	RIAR	SMDDR	8469677	60825	no
Dataset8	RIAR	SMDVR	8469532	226569	no
Dataset8	RIAR	RMDDL	8469532	201590	no
Dataset8	RIAR	SMDVR	8469550	96742	no
Dataset8	RIAR	SIAVL	8469550	70297	no
Dataset8	RIAR	SMDVR	8462543	142540	no
Dataset8	RIAR	SMDDL	8462543	135859	no
Dataset8	RIAR	SMDVR	8469506	311647	no
Dataset8	RIAR	SMDDL	8469506	247072	no
Dataset8	RIAR	SMDVR	8469537	162539	no
Dataset8	RIAR	SMDDL	8469537	121620	no
Dataset8	RIAR	SMDVR	8469539	186950	no
Dataset8	RIAR	SMDDL	8469539	223929	no
Dataset8	RIAR	SMDVR	8469547	334817	no
Dataset8	RIAR	SMDDL	8469547	329502	no
Dataset8	RIAR	SMDVR	8469615	65007	no
Dataset8	RIAR	SMDDL	8469615	61712	no
Dataset8	RIAR	SMDVR	8471844	77276	no
Dataset8	RIAR	SMDDL	8471844	72483	no
Dataset8	RIAR	SMDVR	8462646	61270	no
Dataset8	RIAR	SMDDL	8462646	107327	no
Dataset8	RIAR	RIVR	8462646	38762	no
Dataset8	RIAR	SMDVR	8469427	327136	no
Dataset8	RIAR	SMDDL	8469427	138526	no
Dataset8	RIAR	SIADL	8469427	62337	no
Dataset8	RIBL	AIBR	8469705	53648	yes
Dataset8	RIBL	AVAL	8469705	130671	yes
Dataset8	RIBL	AIBR	8472080	104470	yes
Dataset8	RIBL	AVAR	8472080	79849	no
Dataset8	RIBL	AIBR	8472081	65978	yes
Dataset8	RIBL	AVAR	8472081	54981	no
Dataset8	RIBL	AIBR	8469711	192199	no
Dataset8	RIBL	RIAL	8469711	180280	no
Dataset8	RIBL	AIBR	8469710	24034	yes
Dataset8	RIBL	RIAL	8469710	79428	no
Dataset8	RIBL	RIGL	8469710	7897	no
Dataset8	RIBL	AVEL	8469693	322721	no
Dataset8	RIBL	AIBR	8469693	345438	no
Dataset8	RIBL	AVEL	8469695	116689	no
Dataset8	RIBL	AIBR	8469695	88750	no
Dataset8	RIBL	AVEL	8469720	117273	no
Dataset8	RIBL	BAGR	8469720	113126	no
Dataset8	RIBL	AVEL	8469721	69330	no
Dataset8	RIBL	BAGR	8469721	61229	no
Dataset8	RIBL	AVEL	8469718	82515	no
Dataset8	RIBL	BAGR	8469718	65692	no
Dataset8	RIBL	AUAL	8469718	28039	no
Dataset8	RIBL	AIZL	8469718	23432	no
Dataset8	RIBL	AVER	8469730	261120	no
Dataset8	RIBL	AVER	8469729	107712	no
Dataset8	RIBL	CEPDL	8469729	32447	no
Dataset8	RIBL	AVER	8469731	147880	no
Dataset8	RIBL	CEPVL	8469731	67159	no
Dataset8	RIBL	AVER	8472082	82790	no
Dataset8	RIBL	OLLL	8472082	70809	no
Dataset8	RIBL	AVER	8469728	146099	no
Dataset8	RIBL	RMDR	8469728	97740	yes
Dataset8	RIBL	AVER	8469717	77297	no
Dataset8	RIBL	SMDVR	8469717	83637	no
Dataset8	RIBL	URYVL	8469717	82905	no
Dataset8	RIBL	AVER	8469692	94980	no
Dataset8	RIBL	URYDL	8469692	62459	no
Dataset8	RIBL	BAGR	8469707	50468	no
Dataset8	RIBL	AUAL	8469707	346971	no
Dataset8	RIBL	BAGR	8416389	223294	no
Dataset8	RIBL	AVAL	8416389	70465	yes
Dataset8	RIBL	BAGR	8469712	302550	no
Dataset8	RIBL	RIAL	8469712	634409	no
Dataset8	RIBL	BAGR	8469713	236651	no
Dataset8	RIBL	RIAL	8469713	308628	no
Dataset8	RIBL	DVA	8416377	60115	no
Dataset8	RIBL	AVEL	8416377	185775	no
Dataset8	RIBL	AIBR	8416377	141949	no
Dataset8	RIBL	RIS	8462443	30854	no
Dataset8	RIBL	AVER	8462443	72825	no
Dataset8	RIBL	RIS	8469732	84980	no
Dataset8	RIBL	AVER	8469732	122379	no
Dataset8	RIBL	RIS	8462462	18220	no
Dataset8	RIBL	AVER	8462462	68426	no
Dataset8	RIBL	SMDDR	8462462	43913	no
Dataset8	RIBL	SMDVR	8469716	554880	no
Dataset8	RIBR	AVAR	8469773	397380	no
Dataset8	RIBR	AVEL	8462523	71040	no
Dataset8	RIBR	AVEL	8469766	42274	no
Dataset8	RIBR	RIS	8469766	78685	no
Dataset8	RIBR	AVEL	8469768	55674	no
Dataset8	RIBR	RIS	8469768	57605	no
Dataset8	RIBR	AVEL	8469771	73913	no
Dataset8	RIBR	RMDL	8469771	135366	yes
Dataset8	RIBR	AVEL	8469772	35831	no
Dataset8	RIBR	RMDL	8469772	83208	yes
Dataset8	RIBR	AVEL	8469762	123360	no
Dataset8	RIBR	SMDDL	8469762	47519	no
Dataset8	RIBR	AVEL	8469759	129737	no
Dataset8	RIBR	SMDVL	8469759	35382	no
Dataset8	RIBR	AVEL	8469765	166768	no
Dataset8	RIBR	URYDR	8469765	40591	no
Dataset8	RIBR	AVEL	8469770	130473	no
Dataset8	RIBR	URYVR	8469770	17366	yes
Dataset8	RIBR	AVEL	8469774	130937	no
Dataset8	RIBR	URYVR	8469774	84102	yes
Dataset8	RIBR	BAGL	8469737	224867	no
Dataset8	RIBR	AUAR	8469737	56949	no
Dataset8	RIBR	AVER	8469737	79143	no
Dataset8	RIBR	BAGL	8469745	231194	no
Dataset8	RIBR	AVAR	8469745	339045	yes
Dataset8	RIBR	BAGL	8469739	221241	no
Dataset8	RIBR	AVER	8469739	420038	no
Dataset8	RIBR	BAGL	8469740	244681	no
Dataset8	RIBR	AVER	8469740	258358	yes
Dataset8	RIBR	BAGL	8469746	22056	no
Dataset8	RIBR	RIAR	8469746	39383	no
Dataset8	RIBR	BAGL	8469750	436838	no
Dataset8	RIBR	RIAR	8469750	473241	no
Dataset8	RIBR	BAGL	8469751	175267	no
Dataset8	RIBR	RIAR	8469751	312412	no
Dataset8	RIBR	BAGL	8469747	91660	no
Dataset8	RIBR	RMFL	8469747	111859	no
Dataset8	RIBR	BAGL	8469749	69742	no
Dataset8	RIBR	RMFR	8469749	10897	yes
Dataset8	RIBR	RIAR	8469754	6918	no
Dataset8	RIBR	RIH	8469754	34402	no
Dataset8	RIBR	AWBR	8469754	150678	no
Dataset8	RIBR	RIGR	8416331	98759	no
Dataset8	RIBR	AIBL	8416331	68280	no
Dataset8	RIBR	RIGR	8469741	376229	no
Dataset8	RIBR	AIBL	8469741	234330	no
Dataset8	RIBR	SMDVL	8469758	138826	no
Dataset8	RIBR	SMDDR	8469758	120373	no
Dataset8	RICL	ADAR	8469777	99840	no
Dataset8	RICL	AIBR	8472084	207314	yes
Dataset8	RICL	SMDDL	8472084	46125	no
Dataset8	RICL	AVAL	8469791	167666	no
Dataset8	RICL	ADAL	8469791	225933	no
Dataset8	RICL	AVAL	8469783	44928	no
Dataset8	RICL	SMBDR	8469783	79872	no
Dataset8	RICL	AVAL	8469784	60033	no
Dataset8	RICL	SMBDR	8469784	49406	no
Dataset8	RICL	AVAL	8469787	99759	no
Dataset8	RICL	SMBDR	8469787	59600	no
Dataset8	RICL	AVAL	8469807	120576	no
Dataset8	RICL	SMDVR	8469807	261504	no
Dataset8	RICL	AVAR	8416370	312861	no
Dataset8	RICL	AIBR	8416370	199778	no
Dataset8	RICL	AVAR	8469794	154316	no
Dataset8	RICL	AIBR	8469794	102963	yes
Dataset8	RICL	AVAR	8469797	78988	no
Dataset8	RICL	AIBR	8469797	24691	no
Dataset8	RICL	AVAR	8469789	185693	no
Dataset8	RICL	AVAL	8469789	202146	no
Dataset8	RICL	AVAR	8469788	11269	no
Dataset8	RICL	RMHR	8469788	68958	no
Dataset8	RICL	RICR	8469788	31131	no
Dataset8	RICL	AVAR	8469792	155139	no
Dataset8	RICL	SMDDL	8469792	213500	no
Dataset8	RICL	AVAR	8469793	648455	no
Dataset8	RICL	SMDDL	8469793	180984	no
Dataset8	RICL	AVAR	8469796	88346	no
Dataset8	RICL	SMDDL	8469796	172773	no
Dataset8	RICL	CEPDL	8462610	161280	no
Dataset8	RICL	RICR	8472083	47687	no
Dataset8	RICL	URXR	8472083	54072	no
Dataset8	RICL	RIML	8469804	111753	no
Dataset8	RICL	AVAL	8469804	149366	no
Dataset8	RICL	RIML	8469806	103555	no
Dataset8	RICL	AVAL	8469806	305520	no
Dataset8	RICL	SAADL	8469806	124780	no
Dataset8	RICL	SMDVR	8469806	109344	no
Dataset8	RICL	RIMR	8469798	49920	no
Dataset8	RICL	RIVR	8469172	91653	no
Dataset8	RICL	RIVL	8469172	117626	no
Dataset8	RICL	SMDDR	8469778	91783	no
Dataset8	RICL	AVAL	8469778	113656	no
Dataset8	RICL	SMDDR	8469782	466560	no
Dataset8	RICL	SMDDR	8469779	117002	no
Dataset8	RICL	AVAL	8469779	265077	no
Dataset8	RICL	SMDDR	8469780	145597	no
Dataset8	RICL	AVAL	8469780	80962	no
Dataset8	RICL	SMDDR	8469781	82229	no
Dataset8	RICL	AVAL	8469781	54090	no
Dataset8	RICL	SMDDR	8469786	148355	no
Dataset8	RICL	AVAL	8469786	116604	no
Dataset8	RICL	SMDDR	8469776	87841	no
Dataset8	RICL	RIML	8469776	284638	no
Dataset8	RICL	SMDDR	8469785	7610	no
Dataset8	RICL	RIML	8469785	161349	no
Dataset8	RICL	URBL	8469809	48412	yes
Dataset8	RICL	CEPVL	8469809	153187	no
Dataset8	RICR	ADAR	8469829	142080	no
Dataset8	RICR	AVAL	8469831	118187	no
Dataset8	RICR	SMBDR	8469831	137172	no
Dataset8	RICR	AVAL	8469832	380283	no
Dataset8	RICR	SMBDR	8469832	405527	no
Dataset8	RICR	RMHR	8469832	24429	no
Dataset8	RICR	AVAR	8469828	165942	no
Dataset8	RICR	ADAR	8469828	298697	no
Dataset8	RICR	AVAR	8469826	311150	no
Dataset8	RICR	AVAL	8469826	247569	no
Dataset8	RICR	AVAR	8469822	108906	no
Dataset8	RICR	RIMR	8469822	100373	no
Dataset8	RICR	AVAR	8469823	227240	no
Dataset8	RICR	RIMR	8469823	34036	no
Dataset8	RICR	SAADR	8469823	133641	no
Dataset8	RICR	SMDVL	8469823	96602	no
Dataset8	RICR	AVAR	8469811	128809	no
Dataset8	RICR	SMDDL	8469811	99670	no
Dataset8	RICR	AVAR	8469813	255816	no
Dataset8	RICR	SMDDL	8469813	160823	no
Dataset8	RICR	AVAR	8469815	109977	no
Dataset8	RICR	SMDDL	8469815	12902	no
Dataset8	RICR	AVAR	8472087	6987	no
Dataset8	RICR	SMDDL	8472087	135092	no
Dataset8	RICR	AVAR	8469814	125584	no
Dataset8	RICR	SMDDL	8469814	55815	no
Dataset8	RICR	ADAL	8469814	148840	no
Dataset8	RICR	CEPVR	8469834	134400	no
Dataset8	RICR	RICL	8469835	230400	no
Dataset8	RICR	RICL	8469819	48332	no
Dataset8	RICR	CEPVL	8469819	9577	yes
Dataset8	RICR	URBL	8469819	18889	no
Dataset8	RICR	RICL	8469820	455607	no
Dataset8	RICR	RIS	8469824	176640	no
Dataset8	RICR	RIVL	8469827	46045	no
Dataset8	RICR	RIVR	8469827	32674	no
Dataset8	RICR	SMDDL	8469812	51851	no
Dataset8	RICR	RMHL	8469812	28788	no
Dataset8	RICR	SMDVL	8469825	161148	no
Dataset8	RICR	SMDVR	8469825	119171	no
Dataset8	RIFL	ALML	8462648	153838	no
Dataset8	RIFL	AVBL	8462648	303121	no
Dataset8	RIFL	ALML	8469841	662501	no
Dataset8	RIFL	AVBL	8469841	554778	no
Dataset8	RIFL	AVBL	8469842	207360	no
Dataset8	RIFL	AVBL	8469843	187087	no
Dataset8	RIFL	ADAL	8469843	45232	no
Dataset8	RIFL	AVBL	8469836	246865	no
Dataset8	RIFL	AVBR	8469836	83498	no
Dataset8	RIFL	PVPL	8469836	224175	no
Dataset8	RIFL	AVHL	8469836	176980	no
Dataset8	RIFL	AVBL	8469844	111196	no
Dataset8	RIFL	AVJR	8469844	163363	no
Dataset8	RIFL	AVBL	8469852	174458	no
Dataset8	RIFL	AVJR	8469852	201861	no
Dataset8	RIFL	AVBL	8469848	58884	no
Dataset8	RIFL	AVJR	8469848	336608	no
Dataset8	RIFL	RIML	8469848	478107	no
Dataset8	RIFL	AVBL	8469845	19543	no
Dataset8	RIFL	PVPL	8469845	32296	no
Dataset8	RIFL	AVBL	8469846	187968	no
Dataset8	RIFL	PVPL	8469846	153792	no
Dataset8	RIFL	AVBL	8469837	716560	no
Dataset8	RIFL	PVPL	8469837	92774	no
Dataset8	RIFL	AVHL	8469837	207521	no
Dataset8	RIFL	AVHR	8469837	142823	no
Dataset8	RIFL	AVBL	8469838	142798	no
Dataset8	RIFL	PVPL	8469838	29941	no
Dataset8	RIFL	AVJL	8469838	105659	no
Dataset8	RIFL	AVBL	8469850	1817577	no
Dataset8	RIFL	RIML	8469850	899222	no
Dataset8	RIFL	AVEL	8469840	45485	no
Dataset8	RIFL	URXL	8469840	133074	no
Dataset8	RIFL	AVJL	8469839	169983	no
Dataset8	RIFL	BDUL	8469839	93056	no
Dataset8	RIFL	RIML	8469849	116945	yes
Dataset8	RIFL	ASHL	8469849	34734	no
Dataset8	RIFR	AVBR	8469860	107520	no
Dataset8	RIFR	AVBR	8469863	115200	no
Dataset8	RIFR	AVBR	8469864	149760	no
Dataset8	RIFR	AVBR	8469874	80640	no
Dataset8	RIFR	AVBR	8469856	247327	no
Dataset8	RIFR	AVHR	8469856	86752	no
Dataset8	RIFR	AVBR	8469858	33418	no
Dataset8	RIFR	AVHR	8469858	216622	no
Dataset8	RIFR	BDUR	8469858	324038	no
Dataset8	RIFR	AVBR	8469865	253478	no
Dataset8	RIFR	RIMR	8469865	30681	no
Dataset8	RIFR	AVBR	8469866	311047	no
Dataset8	RIFR	RIMR	8469866	270712	no
Dataset8	RIFR	AVBR	8469872	149690	no
Dataset8	RIFR	RIMR	8469872	153669	yes
Dataset8	RIFR	AVBR	8469873	211440	no
Dataset8	RIFR	RIMR	8469873	59279	no
Dataset8	RIFR	AVBR	8469875	130667	no
Dataset8	RIFR	RIMR	8469875	49812	no
Dataset8	RIFR	AVBR	8472090	1420875	no
Dataset8	RIFR	RIMR	8472090	334004	no
Dataset8	RIFR	AVBR	8472089	456822	no
Dataset8	RIFR	RIMR	8472089	148402	no
Dataset8	RIFR	ADAR	8472089	26454	yes
Dataset8	RIFR	AVHL	8469854	29103	no
Dataset8	RIFR	PVPR	8469854	57596	no
Dataset8	RIFR	AVBR	8469854	116820	no
Dataset8	RIFR	AVHL	8469857	66268	no
Dataset8	RIFR	PVPR	8469857	190944	no
Dataset8	RIFR	AVBR	8469857	865987	no
Dataset8	RIFR	HSNL	8472088	159454	no
Dataset8	RIFR	HSNR	8472088	632802	yes
Dataset8	RIFR	AVFR	8472088	106302	no
Dataset8	RIFR	PVPR	8469862	39283	no
Dataset8	RIFR	AVBR	8469862	75916	no
Dataset8	RIFR	PVPR	8469867	115864	no
Dataset8	RIFR	AVBR	8469867	350023	no
Dataset8	RIFR	RIMR	8469867	344352	no
Dataset8	RIGL	AIBR	8469906	34147	no
Dataset8	RIGL	PVT	8469906	77212	no
Dataset8	RIGL	AIBR	8469890	10368	no
Dataset8	RIGL	RIBL	8469890	127872	no
Dataset8	RIGL	AIBR	8469903	51726	no
Dataset8	RIGL	RIBL	8469903	69233	no
Dataset8	RIGL	AVEL	8469885	13552	no
Dataset8	RIGL	AIZL	8469885	45967	yes
Dataset8	RIGL	AVEL	8469886	44348	no
Dataset8	RIGL	AIZL	8469886	53571	yes
Dataset8	RIGL	AVEL	8416638	83148	no
Dataset8	RIGL	AIZL	8416638	41478	yes
Dataset8	RIGL	AIBR	8416638	65452	no
Dataset8	RIGL	AVEL	8469880	46613	no
Dataset8	RIGL	AIZL	8469880	85120	yes
Dataset8	RIGL	BAGR	8469880	87146	no
Dataset8	RIGL	AVEL	8469881	16560	no
Dataset8	RIGL	AIZL	8469881	58238	no
Dataset8	RIGL	BAGR	8469881	188240	no
Dataset8	RIGL	AVEL	8469882	7701	no
Dataset8	RIGL	AIZL	8469882	34326	no
Dataset8	RIGL	BAGR	8469882	17491	no
Dataset8	RIGL	AVEL	8469883	141511	no
Dataset8	RIGL	AIZL	8469883	133862	no
Dataset8	RIGL	BAGR	8469883	362065	no
Dataset8	RIGL	AVEL	8469884	52428	no
Dataset8	RIGL	BAGR	8469884	135731	no
Dataset8	RIGL	AVER	8469904	44657	yes
Dataset8	RIGL	AIZL	8469904	45750	no
Dataset8	RIGL	URYVL	8469904	13272	yes
Dataset8	RIGL	AVER	8469878	69176	no
Dataset8	RIGL	AIZR	8469878	42183	yes
Dataset8	RIGL	AVER	8416403	189161	yes
Dataset8	RIGL	RIR	8416403	1573398	no
Dataset8	RIGL	AVKR	8469891	262313	no
Dataset8	RIGL	RMHR	8469891	342486	no
Dataset8	RIGL	AVKR	8469897	670133	no
Dataset8	RIGL	RMHR	8469897	1783626	yes
Dataset8	RIGL	BAGR	8469911	522240	no
Dataset8	RIGL	BAGR	8469912	243113	no
Dataset8	RIGL	RMFL	8469912	114006	yes
Dataset8	RIGL	DVC	8469892	195685	no
Dataset8	RIGL	AVKR	8469892	880584	no
Dataset8	RIGL	RMHR	8469892	1483089	no
Dataset8	RIGL	RIBL	8472095	86051	no
Dataset8	RIGL	RIAL	8472095	121308	no
Dataset8	RIGL	RIBL	8469902	234080	no
Dataset8	RIGL	RMFL	8469902	117400	no
Dataset8	RIGL	RIAL	8469902	67703	no
Dataset8	RIGL	OLQVL	8469902	275855	no
Dataset8	RIGL	RIR	8469915	115311	yes
Dataset8	RIGL	RIAL	8469915	24848	no
Dataset8	RIGL	RIVR	8469896	108809	no
Dataset8	RIGL	SAADL	8469896	15990	no
Dataset8	RIGL	RMFL	8469899	69830	yes
Dataset8	RIGL	RIAL	8469899	41529	no
Dataset8	RIGL	RMFL	8469901	39010	yes
Dataset8	RIGL	RIAL	8469901	60829	no
Dataset8	RIGL	RMFL	8469908	130723	no
Dataset8	RIGL	RIAL	8469908	72796	no
Dataset8	RIGL	RMHR	8469893	176640	no
Dataset8	RIGL	RMHR	8471866	168960	yes
Dataset8	RIGL	RMHR	8469894	90405	yes
Dataset8	RIGL	RIVR	8469894	72794	no
Dataset8	RIGL	RMHR	8469895	39354	yes
Dataset8	RIGL	RIVR	8469895	28480	no
Dataset8	RIGL	PLNL	8469895	103045	no
Dataset8	RIGL	URYDL	8469889	61758	yes
Dataset8	RIGL	RIBL	8469889	155664	no
Dataset8	RIGL	DVC	8469889	53298	no
Dataset8	RIGR	AIBL	8471871	120960	no
Dataset8	RIGR	AIBL	8469926	60685	no
Dataset8	RIGR	URYDR	8469926	56434	yes
Dataset8	RIGR	AIZR	8469918	63511	yes
Dataset8	RIGR	AIZR	8469918	63511	no
Dataset8	RIGR	BAGL	8469918	30416	no
Dataset8	RIGR	AIZR	8469916	58460	yes
Dataset8	RIGR	AIZR	8469916	58460	no
Dataset8	RIGR	BAGL	8469916	371965	no
Dataset8	RIGR	AVER	8469916	112074	no
Dataset8	RIGR	AIZR	8469919	97278	no
Dataset8	RIGR	BAGL	8469919	55226	no
Dataset8	RIGR	AVER	8469919	27974	no
Dataset8	RIGR	AIZR	8469920	58402	no
Dataset8	RIGR	BAGL	8469920	45281	no
Dataset8	RIGR	AVER	8469920	24956	no
Dataset8	RIGR	AIZR	8469922	37109	no
Dataset8	RIGR	BAGL	8469922	74219	no
Dataset8	RIGR	AVER	8469922	11550	no
Dataset8	RIGR	AIZR	8472109	73029	no
Dataset8	RIGR	BAGL	8472109	130282	no
Dataset8	RIGR	AVER	8472109	29008	no
Dataset8	RIGR	AIZR	8416784	74409	yes
Dataset8	RIGR	RIR	8416784	1275381	no
Dataset8	RIGR	AVEL	8416784	132449	yes
Dataset8	RIGR	ALNR	8469931	124800	no
Dataset8	RIGR	AVER	8469925	33383	no
Dataset8	RIGR	AIBL	8469925	114016	no
Dataset8	RIGR	RMFR	8469925	4279	no
Dataset8	RIGR	AVKL	8469334	267459	no
Dataset8	RIGR	RMHL	8469334	151100	no
Dataset8	RIGR	AVKL	8469927	2097158	no
Dataset8	RIGR	RMHL	8469927	781115	no
Dataset8	RIGR	DVC	8469927	161086	no
Dataset8	RIGR	AVKL	8469928	164707	no
Dataset8	RIGR	RMHL	8469928	177292	no
Dataset8	RIGR	DVC	8469928	205200	no
Dataset8	RIGR	AVKL	8469930	921750	no
Dataset8	RIGR	RMHL	8469930	860432	no
Dataset8	RIGR	DVC	8469930	181976	no
Dataset8	RIGR	AVKR	8469938	305280	no
Dataset8	RIGR	BAGL	8469738	85886	no
Dataset8	RIGR	AVER	8469738	62893	no
Dataset8	RIGR	AIZL	8469738	18259	no
Dataset8	RIGR	BAGL	8471870	160083	no
Dataset8	RIGR	RIBR	8471870	101036	no
Dataset8	RIGR	BAGL	8469932	460270	no
Dataset8	RIGR	RIBR	8469932	147111	no
Dataset8	RIGR	OLQVR	8469932	89577	no
Dataset8	RIGR	BAGL	8469934	298329	no
Dataset8	RIGR	RIBR	8469934	259161	no
Dataset8	RIGR	RMFR	8469934	95308	yes
Dataset8	RIGR	BAGL	8469939	55871	no
Dataset8	RIGR	RIBR	8469939	91008	no
Dataset8	RIGR	RMFR	8469939	45120	yes
Dataset8	RIGR	BAGL	8471868	25974	yes
Dataset8	RIGR	RMFR	8471868	20105	no
Dataset8	RIGR	BAGL	8471869	45451	yes
Dataset8	RIGR	RMFR	8471869	14877	yes
Dataset8	RIGR	OLQVR	8472111	28231	no
Dataset8	RIGR	URYVR	8472111	43728	no
Dataset8	RIGR	ADFR	8472111	70119	no
Dataset8	RIGR	RIBR	8469742	84804	no
Dataset8	RIGR	AIBL	8469742	38075	no
Dataset8	RIGR	RMHL	8472110	87116	no
Dataset8	RIGR	RMGR	8472110	16453	no
Dataset8	RIGR	SAADR	8472110	34670	no
Dataset8	RIH	AIZL	8469996	397440	no
Dataset8	RIH	AIZL	8469527	272009	yes
Dataset8	RIH	RIAL	8469527	407670	no
Dataset8	RIH	AIZL	8469990	22839	no
Dataset8	RIH	RIAL	8469990	447560	no
Dataset8	RIH	AIZL	8469994	362917	yes
Dataset8	RIH	RIAL	8469994	487642	yes
Dataset8	RIH	AIZL	8469997	56211	yes
Dataset8	RIH	RIAR	8469997	801289	no
Dataset8	RIH	AIZR	8469997	221539	yes
Dataset8	RIH	AIZL	8469991	22876	no
Dataset8	RIH	RIBL	8469991	111523	no
Dataset8	RIH	AIZL	8469992	85703	no
Dataset8	RIH	RIBL	8469992	79416	no
Dataset8	RIH	AIZL	8469995	639197	no
Dataset8	RIH	RIBL	8469995	299682	no
Dataset8	RIH	AUAL	8469988	76453	no
Dataset8	RIH	RIBL	8469988	71386	no
Dataset8	RIH	AUAL	8469989	152810	no
Dataset8	RIH	RIBL	8469989	190459	no
Dataset8	RIH	CEPshVL	8469989	98330	unknown
Dataset8	RIH	CEPVL	8469957	207360	no
Dataset8	RIH	CEPVR	8469958	228480	no
Dataset8	RIH	CEPVR	8471874	145920	no
Dataset8	RIH	CEPVR	8469959	116307	no
Dataset8	RIH	CEPshVR	8469959	27692	unknown
Dataset8	RIH	CEPVR	8469987	146992	no
Dataset8	RIH	IL1VR	8469987	94927	no
Dataset8	RIH	CEPVR	8469960	177496	no
Dataset8	RIH	URYVR	8469960	112423	no
Dataset8	RIH	IL2R	8471876	59076	yes
Dataset8	RIH	OLQVR	8471876	56123	yes
Dataset8	RIH	OLQDL	8462605	205440	no
Dataset8	RIH	OLQDL	8469947	279054	no
Dataset8	RIH	CEPDL	8469947	83825	no
Dataset8	RIH	OLQDL	8469948	283653	no
Dataset8	RIH	CEPDL	8469948	58106	no
Dataset8	RIH	OLQDL	8469949	299276	no
Dataset8	RIH	IL2L	8469949	86643	no
Dataset8	RIH	OLQDL	8469944	507397	no
Dataset8	RIH	RIPL	8469944	1266682	no
Dataset8	RIH	OLQDL	8469946	507393	no
Dataset8	RIH	RIPL	8469946	210811	no
Dataset8	RIH	CEPDL	8469946	282115	no
Dataset8	RIH	OLQDR	8469977	430080	no
Dataset8	RIH	OLQDR	8469975	838080	no
Dataset8	RIH	CEPDR	8469975	1396800	no
Dataset8	RIH	OLQDR	8469976	72462	no
Dataset8	RIH	CEPDR	8469976	98417	no
Dataset8	RIH	OLQDR	8469978	33848	no
Dataset8	RIH	IL2R	8469978	208071	yes
Dataset8	RIH	RIAR	8469973	662392	no
Dataset8	RIH	AIYR	8469973	136327	no
Dataset8	RIH	RIAR	8469966	153081	no
Dataset8	RIH	AIZR	8469966	175238	no
Dataset8	RIH	RIAR	8469968	316836	no
Dataset8	RIH	AIZR	8469968	238043	no
Dataset8	RIH	RIAR	8469970	258460	no
Dataset8	RIH	AIZR	8469970	215779	no
Dataset8	RIH	RIAR	8469972	540453	no
Dataset8	RIH	AIZR	8469972	394586	no
Dataset8	RIH	RIAR	8469963	644424	no
Dataset8	RIH	BAGL	8469963	561359	no
Dataset8	RIH	RIGR	8469963	128616	no
Dataset8	RIH	RIBL	8469993	220800	no
Dataset8	RIH	RIBR	8469962	203520	no
Dataset8	RIH	RIBR	8469961	120520	no
Dataset8	RIH	AVEL	8469961	106039	no
Dataset8	RIH	RIBR	8469964	426964	no
Dataset8	RIH	RIAR	8469964	410155	no
Dataset8	RIH	RIBR	8469967	810763	no
Dataset8	RIH	RIAR	8469967	748276	no
Dataset8	RIH	RIBR	8469969	72710	no
Dataset8	RIH	RIAR	8469969	103929	no
Dataset8	RIH	RIBR	8469971	217505	no
Dataset8	RIH	RIAR	8469971	600414	no
Dataset8	RIH	RIBR	8471875	87051	no
Dataset8	RIH	RIAR	8471875	64628	no
Dataset8	RIH	RIPL	8469942	384000	no
Dataset8	RIH	RIPL	8469950	1242288	no
Dataset8	RIH	OLQVL	8469950	645071	no
Dataset8	RIH	RIPL	8469951	683512	no
Dataset8	RIH	OLQVL	8469951	320647	no
Dataset8	RIH	RIPL	8469953	758301	no
Dataset8	RIH	OLQVL	8469953	902498	no
Dataset8	RIH	RIPL	8469956	385861	no
Dataset8	RIH	OLQVL	8469956	280378	yes
Dataset8	RIH	RIPR	8468181	497280	no
Dataset8	RIH	RIPR	8469941	272640	no
Dataset8	RIH	RIPR	8469979	224640	no
Dataset8	RIH	RIPR	8469980	362880	no
Dataset8	RIH	RIPR	8469940	333768	no
Dataset8	RIH	GLRDR	8469940	121772	unknown
Dataset8	RIH	OLQDR	8469940	97418	no
Dataset8	RIH	RIPR	8469974	485886	no
Dataset8	RIH	OLQDR	8469974	301313	no
Dataset8	RIH	RIPR	8469981	2865176	no
Dataset8	RIH	OLQVR	8469981	1191783	no
Dataset8	RIH	RIPR	8469984	424300	no
Dataset8	RIH	OLQVR	8469984	362899	no
Dataset8	RIH	RIPR	8469985	575950	no
Dataset8	RIH	OLQVR	8469985	336049	yes
Dataset8	RIH	URYVR	8469986	70736	no
Dataset8	RIH	IL1VR	8469986	35786	no
Dataset8	RIH	RMEV	8469986	102756	no
Dataset8	RIML	AIBR	8470030	75613	yes
Dataset8	RIML	AVBR	8470030	314146	no
Dataset8	RIML	AIBR	8470033	118287	yes
Dataset8	RIML	AVBR	8470033	273392	no
Dataset8	RIML	AIBR	8416379	125884	no
Dataset8	RIML	AVEL	8416379	144835	no
Dataset8	RIML	AIBR	8470028	95770	no
Dataset8	RIML	RIBL	8470028	88549	no
Dataset8	RIML	AIBR	8416388	27352	yes
Dataset8	RIML	RIBL	8416388	440050	no
Dataset8	RIML	AVBR	8416388	337077	no
Dataset8	RIML	AIZL	8470023	40990	no
Dataset8	RIML	SIBDR	8470023	18529	no
Dataset8	RIML	AVBL	8472116	122880	no
Dataset8	RIML	AVBR	8470020	654649	no
Dataset8	RIML	ADAL	8470020	21190	yes
Dataset8	RIML	AVBR	8469169	385553	no
Dataset8	RIML	AVBL	8469169	468846	no
Dataset8	RIML	AVJR	8470043	71040	no
Dataset8	RIML	BWM-DR04	8472115	516480	yes
Dataset8	RIML	BWM-DR04	8470011	219355	yes
Dataset8	RIML	RMDR	8470011	760922	no
Dataset8	RIML	BWM-DR06	8470011	66121	yes
Dataset8	RIML	RIBL	8470029	180480	no
Dataset8	RIML	RIBL	8470031	152175	no
Dataset8	RIML	AVBR	8470031	521744	no
Dataset8	RIML	RIBL	8470032	78754	no
Dataset8	RIML	AVBR	8470032	499165	no
Dataset8	RIML	RIBL	8470027	117217	no
Dataset8	RIML	SAADR	8470027	155422	no
Dataset8	RIML	RIBR	8470000	55438	no
Dataset8	RIML	SMDVL	8470000	499657	no
Dataset8	RIML	SMDDR	8470000	145703	no
Dataset8	RIML	RIS	8470019	58771	no
Dataset8	RIML	AVKR	8470019	33388	no
Dataset8	RIML	RMDL	8472114	158858	yes
Dataset8	RIML	BWM-DR04	8472114	136821	yes
Dataset8	RIML	RMDL	8469633	115814	yes
Dataset8	RIML	BWM-DR04	8469633	189646	yes
Dataset8	RIML	RMDR	8469633	418379	no
Dataset8	RIML	RMDL	8470004	438236	no
Dataset8	RIML	RMDR	8470004	625443	yes
Dataset8	RIML	RMDL	8470005	334029	no
Dataset8	RIML	RMDR	8470005	286130	yes
Dataset8	RIML	RMDR	8470008	458880	yes
Dataset8	RIML	RMDR	8472113	551358	yes
Dataset8	RIML	BWM-VR04	8472113	502001	yes
Dataset8	RIML	BWM-VR06	8472113	150480	no
Dataset8	RIML	SAADR	8470026	387840	no
Dataset8	RIML	SAADR	8470024	79504	no
Dataset8	RIML	RMFL	8470024	28015	no
Dataset8	RIML	SAAVR	8470045	84286	no
Dataset8	RIML	RMFL	8470045	25153	no
Dataset8	RIML	SAAVR	8414885	269097	no
Dataset8	RIML	SMDDL	8414885	89942	no
Dataset8	RIML	SAAVR	8470040	419126	no
Dataset8	RIML	SMDDL	8470040	51273	no
Dataset8	RIML	SAAVR	8470041	199402	no
Dataset8	RIML	SMDDL	8470041	82837	no
Dataset8	RIML	SAAVR	8470038	224407	no
Dataset8	RIML	SMDDL	8470038	61117	no
Dataset8	RIML	RMFL	8470038	19755	no
Dataset8	RIML	SAAVR	8470022	49593	no
Dataset8	RIML	SMDVL	8470022	36806	no
Dataset8	RIML	SMDDL	8416678	47185	no
Dataset8	RIML	AIBR	8416678	44974	no
Dataset8	RIML	SMDDL	8470035	14774	no
Dataset8	RIML	AIBR	8470035	71625	no
Dataset8	RIML	SMDDL	8470018	82308	no
Dataset8	RIML	RIBL	8470018	17418	no
Dataset8	RIML	SIADL	8470018	88433	no
Dataset8	RIML	SMDDL	8470013	459105	no
Dataset8	RIML	RMDL	8470013	167566	yes
Dataset8	RIML	RMDR	8470013	728847	no
Dataset8	RIML	SMDDL	8470015	332800	no
Dataset8	RIML	SMDVR	8470015	93440	no
Dataset8	RIML	SMDDL	8470017	122303	no
Dataset8	RIML	SMDVR	8470017	52416	no
Dataset8	RIML	SMDDR	8470001	44785	no
Dataset8	RIML	SAAVL	8470001	160654	no
Dataset8	RIML	SMDVL	8470003	15123	yes
Dataset8	RIML	AVKL	8470003	33270	no
Dataset8	RIML	RIS	8470003	30325	no
Dataset8	RIML	SMDVL	8470021	51154	no
Dataset8	RIML	SAADL	8470021	196968	no
Dataset8	RIML	SAADR	8470021	229956	no
Dataset8	RIML	SMDVL	8470010	65103	no
Dataset8	RIML	SAAVL	8470010	267056	no
Dataset8	RIML	SMDVR	8470014	91393	no
Dataset8	RIML	SAADL	8470014	156286	no
Dataset8	RIMR	AIBL	8470087	51068	no
Dataset8	RIMR	AVAL	8470087	23811	no
Dataset8	RIMR	AIBL	8470094	13593	yes
Dataset8	RIMR	RIBR	8470094	101606	no
Dataset8	RIMR	AIBL	8470095	51542	yes
Dataset8	RIMR	RIBR	8470095	73257	no
Dataset8	RIMR	AIBL	8470075	68117	no
Dataset8	RIMR	SAADL	8470075	60408	no
Dataset8	RIMR	RIGR	8470075	11633	yes
Dataset8	RIMR	AIBL	8470089	77616	no
Dataset8	RIMR	SMDDR	8470089	27984	no
Dataset8	RIMR	AIBL	8470079	24096	no
Dataset8	RIMR	SMDVR	8470079	73823	no
Dataset8	RIMR	AVBL	8416299	134803	no
Dataset8	RIMR	AIBL	8416299	322156	no
Dataset8	RIMR	AVBL	8470082	150220	no
Dataset8	RIMR	AIBL	8470082	80179	yes
Dataset8	RIMR	AVBL	8470085	119201	no
Dataset8	RIMR	AIBL	8470085	199518	no
Dataset8	RIMR	AVBL	8470084	759628	no
Dataset8	RIMR	AIBL	8470084	287884	yes
Dataset8	RIMR	RIBR	8470084	162086	no
Dataset8	RIMR	AVBL	8470093	34456	no
Dataset8	RIMR	RIBR	8470093	130663	no
Dataset8	RIMR	AVBR	8470096	940800	no
Dataset8	RIMR	AVKL	8470057	42136	no
Dataset8	RIMR	RIS	8470057	42343	no
Dataset8	RIMR	RIML	8470054	8106	no
Dataset8	RIMR	RMFL	8470054	78362	no
Dataset8	RIMR	SAAVR	8470054	19131	no
Dataset8	RIMR	RMDL	8470066	1003685	no
Dataset8	RIMR	BWM-DL04	8470066	871565	yes
Dataset8	RIMR	BWM-DL06	8470066	238668	yes
Dataset8	RIMR	RMDL	8470060	85297	yes
Dataset8	RIMR	BWM-VL04	8470060	100942	yes
Dataset8	RIMR	RMDL	8470064	395174	yes
Dataset8	RIMR	BWM-VL06	8470064	392025	no
Dataset8	RIMR	BWM-VL04	8470064	787200	yes
Dataset8	RIMR	RMDL	8472119	530834	no
Dataset8	RIMR	RMDR	8472119	986313	no
Dataset8	RIMR	BWM-DL04	8472119	107171	yes
Dataset8	RIMR	RMDL	8470058	812323	yes
Dataset8	RIMR	RMDR	8470058	421948	yes
Dataset8	RIMR	SMDVR	8470058	597043	no
Dataset8	RIMR	BWM-VL06	8470058	180835	yes
Dataset8	RIMR	BWM-VL04	8470058	858249	yes
Dataset8	RIMR	RMDL	8469578	324403	no
Dataset8	RIMR	SMDDR	8469578	93766	no
Dataset8	RIMR	RMDR	8469578	319109	no
Dataset8	RIMR	RMFR	8470086	31456	no
Dataset8	RIMR	SAAVL	8470086	53023	no
Dataset8	RIMR	RMFR	8470090	72685	no
Dataset8	RIMR	SAAVL	8470090	115508	no
Dataset8	RIMR	AVAL	8470090	92125	no
Dataset8	RIMR	SAADL	8470080	300485	no
Dataset8	RIMR	RMFR	8470080	89274	no
Dataset8	RIMR	SAADL	8470081	158013	no
Dataset8	RIMR	RMFR	8470081	32066	no
Dataset8	RIMR	SAADR	8470071	147101	no
Dataset8	RIMR	SAADL	8470071	42978	no
Dataset8	RIMR	SAAVR	8470065	118751	no
Dataset8	RIMR	AVAR	8470065	27168	no
Dataset8	RIMR	SMDDL	8470050	117667	no
Dataset8	RIMR	RIBL	8470050	110812	no
Dataset8	RIMR	SMDDL	8470051	57196	no
Dataset8	RIMR	RIBL	8470051	34963	no
Dataset8	RIMR	SMDDL	8470052	92589	no
Dataset8	RIMR	RIBL	8470052	100190	no
Dataset8	RIMR	SMDVR	8470052	492660	no
Dataset8	RIMR	SMDDL	8470055	72128	no
Dataset8	RIMR	SAAVR	8470055	75712	no
Dataset8	RIMR	SMDDL	8470056	198646	no
Dataset8	RIMR	SAAVR	8470056	171913	no
Dataset8	RIMR	SMDDR	8470088	50864	no
Dataset8	RIMR	SAAVL	8470088	181455	no
Dataset8	RIMR	SMDDR	8470091	1889	no
Dataset8	RIMR	SAAVL	8470091	234270	no
Dataset8	RIMR	SMDDR	8470092	35055	no
Dataset8	RIMR	SAAVL	8470092	147344	no
Dataset8	RIMR	SMDDR	8470072	607762	no
Dataset8	RIMR	SMDVL	8470072	62317	no
Dataset8	RIMR	SMDVL	8470070	156301	no
Dataset8	RIMR	SAADR	8470070	154738	no
Dataset8	RIMR	SMDVR	8470077	103421	no
Dataset8	RIMR	SAADL	8470077	230658	no
Dataset8	RIMR	SMDVR	8470061	346316	no
Dataset8	RIMR	SAAVR	8470061	262323	no
Dataset8	RIMR	SMDVR	8470078	55501	no
Dataset8	RIMR	SAAVR	8470078	59698	no
Dataset8	RIR	AIZL	8470106	130740	no
Dataset8	RIR	ADFL	8470106	133720	no
Dataset8	RIR	AIYL	8470106	108019	no
Dataset8	RIR	AIZL	8470107	607530	no
Dataset8	RIR	AIYL	8470107	131670	no
Dataset8	RIR	AIZL	8470115	36764	no
Dataset8	RIR	SMBVL	8470115	53475	no
Dataset8	RIR	AIZR	8470119	844800	no
Dataset8	RIR	AIZR	8470124	140160	yes
Dataset8	RIR	AIZR	8470134	199680	no
Dataset8	RIR	AIZR	8470121	137780	no
Dataset8	RIR	ADFR	8470121	75339	no
Dataset8	RIR	AIZR	8470123	254457	no
Dataset8	RIR	ADFR	8470123	83462	no
Dataset8	RIR	AIZR	8470120	39902	no
Dataset8	RIR	AUAR	8470120	29217	no
Dataset8	RIR	AIZR	8470131	257722	no
Dataset8	RIR	AUAR	8470131	32995	no
Dataset8	RIR	AVHL	8470131	154722	no
Dataset8	RIR	AIZR	8470133	130684	no
Dataset8	RIR	AVEL	8470133	34435	yes
Dataset8	RIR	AIZR	8469965	210552	no
Dataset8	RIR	RIAR	8469965	133127	no
Dataset8	RIR	AIZR	8470135	451555	no
Dataset8	RIR	RIGR	8470135	68764	no
Dataset8	RIR	DVA	8470104	172457	no
Dataset8	RIR	AIZL	8470104	772182	no
Dataset8	RIR	DVA	8470105	37535	no
Dataset8	RIR	AIZL	8470105	43104	no
Dataset8	RIR	DVA	8470103	75805	no
Dataset8	RIR	AIZL	8470103	462673	no
Dataset8	RIR	AQR	8470103	112400	no
Dataset8	RIR	DVA	8416599	255116	no
Dataset8	RIR	AIZR	8416599	939123	no
Dataset8	RIR	DVA	8470102	93888	no
Dataset8	RIR	URXL	8470102	241920	no
Dataset8	RIR	RIAL	8470102	100800	no
Dataset8	RIR	AIZL	8470102	139392	no
Dataset8	RIR	RIAL	8470118	132193	no
Dataset8	RIR	AIZL	8470118	353566	yes
Dataset8	RIR	RIAL	8470116	159624	no
Dataset8	RIR	AIZL	8470116	217146	no
Dataset8	RIR	RIGL	8470116	173285	no
Dataset8	RIR	AVER	8470116	160343	yes
Dataset8	RIR	RIAL	8470108	82384	no
Dataset8	RIR	AQR	8470108	101935	no
Dataset8	RIR	RIAR	8470137	63148	no
Dataset8	RIR	AQR	8470137	157651	no
Dataset8	RIR	RIAR	8470142	66351	no
Dataset8	RIR	AQR	8470142	75728	no
Dataset8	RIR	RIAR	8469752	36214	no
Dataset8	RIR	URXR	8469752	63625	no
Dataset8	RIR	RIAR	8470125	15540	no
Dataset8	RIR	URXR	8470125	393419	no
Dataset8	RIR	RIAR	8470127	134260	no
Dataset8	RIR	URXR	8470127	445579	no
Dataset8	RIR	RIAR	8470138	104993	no
Dataset8	RIR	URXR	8470138	136926	no
Dataset8	RIR	RIAR	8470141	22750	no
Dataset8	RIR	URXR	8470141	55969	no
Dataset8	RIR	RIAR	8470128	63809	no
Dataset8	RIR	URXR	8470128	246435	no
Dataset8	RIR	AQR	8470128	56474	no
Dataset8	RIR	RIGL	8470113	209280	yes
Dataset8	RIR	SMBVL	8470114	141147	no
Dataset8	RIR	AIZL	8470114	198692	no
Dataset8	RIR	URXL	8470143	153029	no
Dataset8	RIR	PVPL	8470143	8250	no
Dataset8	RIR	URXL	8470144	232348	no
Dataset8	RIR	PVPL	8470144	34531	no
Dataset8	RIR	URXL	8469148	126198	no
Dataset8	RIR	RIAL	8469148	85001	no
Dataset8	RIR	URXL	8470112	285018	no
Dataset8	RIR	RIAL	8470112	189221	no
Dataset8	RIR	URXL	8470117	71168	no
Dataset8	RIR	RIAL	8470117	122751	no
Dataset8	RIR	URXR	8469753	318720	no
Dataset8	RIR	URXR	8470130	181237	no
Dataset8	RIR	PVPR	8470130	39562	no
Dataset8	RIS	AVEL	8469769	250207	no
Dataset8	RIS	CEPVR	8469769	22413	no
Dataset8	RIS	RIBR	8469769	184339	no
Dataset8	RIS	AVEL	8470198	58512	no
Dataset8	RIS	CEPVR	8470198	127590	no
Dataset8	RIS	RIBR	8470198	219016	no
Dataset8	RIS	AVEL	8470194	142464	no
Dataset8	RIS	RIBR	8470194	18816	no
Dataset8	RIS	AVEL	8470195	61901	no
Dataset8	RIS	RIBR	8470195	82098	no
Dataset8	RIS	AVEL	8470199	843014	no
Dataset8	RIS	RIBR	8470199	760185	no
Dataset8	RIS	AVEL	8470201	433752	no
Dataset8	RIS	RIBR	8470201	101928	no
Dataset8	RIS	AVEL	8472123	954801	no
Dataset8	RIS	RIBR	8472123	378720	no
Dataset8	RIS	URYDR	8472123	181358	no
Dataset8	RIS	AVEL	8470205	42025	no
Dataset8	RIS	SMDVL	8470205	44374	no
Dataset8	RIS	AVER	8462445	127935	no
Dataset8	RIS	CEPVL	8462445	154304	no
Dataset8	RIS	AVER	8470172	257674	no
Dataset8	RIS	RIMR	8470172	855925	no
Dataset8	RIS	AVKL	8470098	121869	no
Dataset8	RIS	RIMR	8470098	492530	no
Dataset8	RIS	AVKL	8470177	51906	no
Dataset8	RIS	RIMR	8470177	47933	no
Dataset8	RIS	AVKL	8470185	82223	no
Dataset8	RIS	RIMR	8470185	152016	no
Dataset8	RIS	AVKL	8470186	152443	no
Dataset8	RIS	RIMR	8470186	202756	no
Dataset8	RIS	AVKL	8470173	170889	no
Dataset8	RIS	SMDDL	8470173	71030	yes
Dataset8	RIS	AVKR	8472124	71040	no
Dataset8	RIS	AVKR	8470188	346062	no
Dataset8	RIS	AVKL	8470188	70048	no
Dataset8	RIS	AVER	8470188	380564	no
Dataset8	RIS	RIMR	8470188	236284	no
Dataset8	RIS	AVKR	8470191	171279	no
Dataset8	RIS	AVKL	8470191	25148	no
Dataset8	RIS	RIML	8470191	383339	no
Dataset8	RIS	RICL	8470191	99912	yes
Dataset8	RIS	AVKR	8470210	70124	no
Dataset8	RIS	AVKL	8470210	196521	no
Dataset8	RIS	RIML	8470210	42853	no
Dataset8	RIS	SMDDR	8470210	122501	no
Dataset8	RIS	AVKR	8470200	309439	no
Dataset8	RIS	RIML	8470200	414400	no
Dataset8	RIS	AVKR	8470206	213265	no
Dataset8	RIS	RIML	8470206	276668	no
Dataset8	RIS	AVEL	8470206	214706	no
Dataset8	RIS	AVKR	8462544	241536	no
Dataset8	RIS	RIML	8462544	150144	no
Dataset8	RIS	AVEL	8462544	207590	no
Dataset8	RIS	SMDDL	8462544	53529	no
Dataset8	RIS	AVKR	8470189	138872	no
Dataset8	RIS	RIML	8470189	48047	no
Dataset8	RIS	RIMR	8470189	8920	no
Dataset8	RIS	CEPshDL	8470190	52140	unknown
Dataset8	RIS	OLQDR	8470190	96972	no
Dataset8	RIS	URYDR	8470190	2567	no
Dataset8	RIS	RIBL	8470182	42958	no
Dataset8	RIS	AVER	8470182	21162	no
Dataset8	RIS	CEPDL	8470182	62599	no
Dataset8	RIS	RIBL	8472122	572404	no
Dataset8	RIS	AVER	8472122	162439	no
Dataset8	RIS	CEPDL	8472122	520836	no
Dataset8	RIS	RIBL	8462442	15600	no
Dataset8	RIS	AVER	8462442	199441	no
Dataset8	RIS	CEPVL	8462442	90238	no
Dataset8	RIS	RIBL	8469734	207974	no
Dataset8	RIS	AVER	8469734	498295	no
Dataset8	RIS	CEPVL	8469734	342050	no
Dataset8	RIS	RIBL	8470183	56394	no
Dataset8	RIS	CEPDL	8470183	51125	no
Dataset8	RIS	RIBL	8470184	23760	no
Dataset8	RIS	CEPDL	8470184	14256	no
Dataset8	RIS	URYDL	8470184	9984	yes
Dataset8	RIS	RIBL	8470181	134448	no
Dataset8	RIS	RMDR	8470181	138191	yes
Dataset8	RIS	RIBL	8472120	120673	no
Dataset8	RIS	RMDR	8472120	230686	yes
Dataset8	RIS	RIBL	8470187	54835	no
Dataset8	RIS	URYDL	8470187	806	no
Dataset8	RIS	CEPshDL	8470187	59558	unknown
Dataset8	RIS	RIBL	8470174	92458	no
Dataset8	RIS	URYVL	8470174	9301	no
Dataset8	RIS	RIBL	8470176	118982	no
Dataset8	RIS	URYVL	8470176	44217	no
Dataset8	RIS	RIBR	8470196	249600	no
Dataset8	RIS	RIBR	8470197	91168	no
Dataset8	RIS	RIBR	8470197	91168	no
Dataset8	RIS	RMDL	8470197	53823	yes
Dataset8	RIS	RIBR	8472125	94022	no
Dataset8	RIS	RMEV	8472125	9657	yes
Dataset8	RIS	RIML	8470208	205440	no
Dataset8	RIS	RIML	8470209	419985	no
Dataset8	RIS	SMDDR	8470209	74427	no
Dataset8	RIS	AIBL	8470209	112306	yes
Dataset8	RIS	RIMR	8471880	140160	no
Dataset8	RIS	RMFL	8416297	120157	no
Dataset8	RIS	AVKR	8416297	33396	no
Dataset8	RIS	AVKL	8416297	83318	no
Dataset8	RIS	RIML	8416297	76088	no
Dataset8	RIVL	BWM-VR04	8470212	66785	no
Dataset8	RIVL	BWM-VR06	8470212	54174	yes
Dataset8	RIVL	BWM-VR04	8470213	165001	no
Dataset8	RIVL	BWM-VR06	8470213	5878	yes
Dataset8	RIVL	BWM-VR04	8471882	188168	yes
Dataset8	RIVL	BWM-VR06	8471882	149751	yes
Dataset8	RIVL	BWM-VR04	8472126	54590	no
Dataset8	RIVL	BWM-VR06	8472126	118959	no
Dataset8	RIVL	BWM-VR08	8472126	20369	no
Dataset8	RIVL	BWM-VR05	8471884	222720	yes
Dataset8	RIVL	BWM-VR05	8470228	153855	yes
Dataset8	RIVL	SAADR	8470228	265987	no
Dataset8	RIVL	BWM-VR07	8470224	71040	yes
Dataset8	RIVL	BWM-VR07	8472129	1155592	yes
Dataset8	RIVL	BWM-VR05	8472129	729847	yes
Dataset8	RIVL	BWM-VR07	8470227	56935	yes
Dataset8	RIVL	BWM-VR05	8470227	117184	yes
Dataset8	RIVL	BWM-VL07	8470227	29399	no
Dataset8	RIVL	BWM-VR07	8472128	21634	yes
Dataset8	RIVL	BWM-VR07	8472128	21634	yes
Dataset8	RIVL	BWM-VR03	8472128	46970	yes
Dataset8	RIVL	RIAL	8470216	159360	no
Dataset8	RIVL	RIAL	8470234	86400	no
Dataset8	RIVL	RIAL	8470229	77122	no
Dataset8	RIVL	SMDVL	8470229	49597	no
Dataset8	RIVL	RIAR	8470231	451200	no
Dataset8	RIVL	SAADR	8472132	483137	no
Dataset8	RIVL	SAADR	8472132	483137	no
Dataset8	RIVL	RMDDR	8472132	80124	no
Dataset8	RIVL	SIAVR	8470217	59458	no
Dataset8	RIVL	RIAL	8470217	136381	no
Dataset8	RIVL	SIAVR	8472127	135739	no
Dataset8	RIVL	RIAL	8472127	133060	no
Dataset8	RIVL	SIAVR	8470215	156038	no
Dataset8	RIVL	RMDL	8470215	85881	no
Dataset8	RIVL	SIAVR	8470218	65975	no
Dataset8	RIVL	RMDVL	8470218	93384	no
Dataset8	RIVL	SIAVR	8470221	27450	no
Dataset8	RIVL	RMDVL	8470221	28229	no
Dataset8	RIVL	SIAVR	8471883	17426	no
Dataset8	RIVL	RMDVL	8471883	40173	no
Dataset8	RIVL	SMDDR	8470222	57870	no
Dataset8	RIVL	RIAR	8470222	78449	no
Dataset8	RIVL	SMDDR	8470223	30604	no
Dataset8	RIVL	RIAR	8470223	80755	no
Dataset8	RIVL	SMDVL	8470235	33816	no
Dataset8	RIVL	RMDDR	8470235	75623	no
Dataset8	RIVL	SAADR	8472130	949806	no
Dataset8	RIVR	BWM-VL07	8470265	53760	yes
Dataset8	RIVR	BWM-VL07	8470261	104281	no
Dataset8	RIVR	BWM-VL05	8470261	101158	yes
Dataset8	RIVR	BWM-VL07	8470262	135680	yes
Dataset8	RIVR	BWM-VL05	8470262	780160	no
Dataset8	RIVR	BWM-VL07	8470263	822200	no
Dataset8	RIVR	BWM-VL05	8470263	335559	yes
Dataset8	RIVR	BWM-VL07	8471886	40808	yes
Dataset8	RIVR	BWM-VL05	8471886	93591	yes
Dataset8	RIVR	BWM-VL08	8470242	11448	yes
Dataset8	RIVR	BWM-VL06	8470242	46151	no
Dataset8	RIVR	BWM-VL08	8470243	46334	no
Dataset8	RIVR	BWM-VL06	8470243	130305	no
Dataset8	RIVR	BWM-VL08	8470244	7731	yes
Dataset8	RIVR	BWM-VL06	8470244	99788	no
Dataset8	RIVR	BWM-VL08	8470274	118508	no
Dataset8	RIVR	BWM-VL06	8470274	54291	no
Dataset8	RIVR	BWM-VL08	8472133	45817	no
Dataset8	RIVR	BWM-VL06	8472133	35259	no
Dataset8	RIVR	BWM-VL04	8472133	9163	yes
Dataset8	RIVR	BWM-VL08	8470238	215832	no
Dataset8	RIVR	RMGL	8470238	54887	no
Dataset8	RIVR	RIAL	8470259	147495	no
Dataset8	RIVR	RMDDL	8470259	56024	no
Dataset8	RIVR	RIAR	8470250	74936	no
Dataset8	RIVR	SMDDL	8470250	46023	no
Dataset8	RIVR	RMDDL	8470264	56305	no
Dataset8	RIVR	SMDVR	8470264	108814	no
Dataset8	RIVR	SAADL	8470267	635520	yes
Dataset8	RIVR	SAADL	8470268	1751040	no
Dataset8	RIVR	SIAVL	8470247	114746	no
Dataset8	RIVR	RIAR	8470247	152133	no
Dataset8	RIVR	SIAVL	8470245	121420	no
Dataset8	RIVR	RMDR	8470245	74419	no
Dataset8	RIVR	SIAVL	8470246	91236	no
Dataset8	RIVR	RMDR	8470246	16010	no
Dataset8	RIVR	RIAR	8470246	111633	no
Dataset8	RIVR	SIAVL	8470249	28578	no
Dataset8	RIVR	RMDVR	8470249	21341	no
Dataset8	RIVR	SIAVL	8470251	30233	no
Dataset8	RIVR	RMDVR	8470251	42726	no
Dataset8	RIVR	SIAVL	8470252	101073	no
Dataset8	RIVR	RMDVR	8470252	92846	no
Dataset8	RIVR	SIAVL	8470255	33911	no
Dataset8	RIVR	RMDVR	8470255	77448	no
Dataset8	RIVR	SIAVL	8470256	12624	no
Dataset8	RIVR	RMDVR	8470256	52655	no
Dataset8	RIVR	SIAVL	8470257	70080	no
Dataset8	RIVR	RMDVR	8470257	70080	no
Dataset8	RIVR	SIAVL	8470258	19077	no
Dataset8	RIVR	RMDVR	8470258	27002	no
Dataset8	RMDDL	BWM-DR01	8470289	207280	yes
Dataset8	RMDDL	BWM-DR03	8470289	445044	no
Dataset8	RMDDL	BWM-DR05	8470289	86875	yes
Dataset8	RMDDL	BWM-DR01	8470288	277219	yes
Dataset8	RMDDL	RMDVR	8470288	271900	yes
Dataset8	RMDDL	BWM-DR01	8467633	104975	no
Dataset8	RMDDL	RMDVR	8467633	330413	yes
Dataset8	RMDDL	BWM-DR03	8467633	123331	yes
Dataset8	RMDDL	BWM-DR01	8472138	320333	yes
Dataset8	RMDDL	RMDVR	8472138	713347	no
Dataset8	RMDDL	BWM-DR03	8472138	298798	yes
Dataset8	RMDDL	BWM-DR01	8472139	138678	yes
Dataset8	RMDDL	RMDVR	8472139	194887	no
Dataset8	RMDDL	BWM-DR03	8472139	61953	yes
Dataset8	RMDDL	BWM-DR01	8470285	15302	no
Dataset8	RMDDL	RMDVR	8470285	334947	no
Dataset8	RMDDL	BWM-DR04	8470285	237183	yes
Dataset8	RMDDL	BWM-DR04	8470285	237183	yes
Dataset8	RMDDL	BWM-DR02	8470285	22103	yes
Dataset8	RMDDL	BWM-DR01	8470290	67748	no
Dataset8	RMDDL	RMEV	8470290	125897	no
Dataset8	RMDDL	BWM-DL03	8470290	32914	no
Dataset8	RMDDL	BWM-DL01	8470290	6308	yes
Dataset8	RMDDL	BWM-DL05	8470290	37851	yes
Dataset8	RMDDL	BWM-DR03	8470291	35186	no
Dataset8	RMDDL	BWM-DR05	8470291	65846	no
Dataset8	RMDDL	BWM-DL03	8470291	39128	yes
Dataset8	RMDDL	BWM-DR03	8472140	7479	no
Dataset8	RMDDL	BWM-DR05	8472140	38022	no
Dataset8	RMDDL	BWM-DR05	8472140	38022	yes
Dataset8	RMDDL	RMEV	8472140	62644	no
Dataset8	RMDDL	BWM-DL03	8472140	9349	yes
Dataset8	RMDDL	BWM-DR03	8470293	55119	yes
Dataset8	RMDDL	BWM-DR05	8470293	58688	yes
Dataset8	RMDDL	BWM-DR07	8470293	25180	no
Dataset8	RMDDL	URYDR	8470293	49171	no
Dataset8	RMDDL	BWM-DR03	8471888	17840	yes
Dataset8	RMDDL	BWM-DR05	8471888	8390	yes
Dataset8	RMDDL	RMEV	8471888	17928	no
Dataset8	RMDDL	BWM-DR04	8470280	45342	yes
Dataset8	RMDDL	URADR	8470280	43499	no
Dataset8	RMDDL	BWM-DR02	8470280	34037	yes
Dataset8	RMDDL	BWM-DR05	8471890	177438	yes
Dataset8	RMDDL	BWM-DR07	8471890	314081	no
Dataset8	RMDDL	RMDVR	8471891	88339	yes
Dataset8	RMDDL	BWM-DR02	8471891	23020	yes
Dataset8	RMDDL	RMDVR	8472134	282904	yes
Dataset8	RMDDL	BWM-DR04	8472134	49255	yes
Dataset8	RMDDL	RMDVR	8470283	297536	yes
Dataset8	RMDDL	BWM-DR04	8470283	135091	yes
Dataset8	RMDDL	BWM-DR02	8470283	122252	yes
Dataset8	RMDDL	RMDVR	8470287	665484	yes
Dataset8	RMDDL	BWM-DR04	8470287	564549	yes
Dataset8	RMDDL	BWM-DR02	8470287	465325	yes
Dataset8	RMDDL	RMDVR	8470282	405279	yes
Dataset8	RMDDL	BWM-DR04	8470282	87280	yes
Dataset8	RMDDL	BWM-DR04	8470282	87280	yes
Dataset8	RMDDL	RMDVR	8470294	64957	no
Dataset8	RMDDL	BWM-DR07	8470294	54082	yes
Dataset8	RMDDR	BWM-DL01	8471895	90947	no
Dataset8	RMDDR	BWM-DL03	8471895	56892	yes
Dataset8	RMDDR	BWM-DL01	8470312	29012	yes
Dataset8	RMDDR	BWM-DL05	8470312	11087	no
Dataset8	RMDDR	RMED	8470312	73179	yes
Dataset8	RMDDR	BWM-DL03	8470309	71427	yes
Dataset8	RMDDR	BWM-DR05	8470309	103202	no
Dataset8	RMDDR	BWM-DR03	8470309	46169	yes
Dataset8	RMDDR	BWM-DL03	8470311	61651	no
Dataset8	RMDDR	RMEV	8470311	59308	no
Dataset8	RMDDR	BWM-DL04	8472147	59733	yes
Dataset8	RMDDR	BWM-DL02	8472147	74666	yes
Dataset8	RMDDR	BWM-DL05	8471896	35213	no
Dataset8	RMDDR	RMED	8471896	26226	yes
Dataset8	RMDDR	RMDDL	8470308	92022	no
Dataset8	RMDDR	BWM-DR05	8470308	52868	yes
Dataset8	RMDDR	BWM-DR05	8470308	52868	yes
Dataset8	RMDDR	RMDVL	8467602	124919	yes
Dataset8	RMDDR	BWM-DL01	8467602	59400	yes
Dataset8	RMDDR	RMDVL	8471894	160580	yes
Dataset8	RMDDR	BWM-DL01	8471894	270646	no
Dataset8	RMDDR	BWM-DL03	8471894	96773	yes
Dataset8	RMDDR	RMDVL	8470307	926915	no
Dataset8	RMDDR	BWM-DL01	8470307	613899	yes
Dataset8	RMDDR	BWM-DL03	8470307	803164	yes
Dataset8	RMDDR	URYDL	8470307	75220	no
Dataset8	RMDDR	RMDVL	8471893	224792	yes
Dataset8	RMDDR	BWM-DL02	8471893	38247	no
Dataset8	RMDDR	RMDVL	8472145	238279	yes
Dataset8	RMDDR	BWM-DL02	8472145	406840	yes
Dataset8	RMDDR	RMDVL	8471892	62385	yes
Dataset8	RMDDR	BWM-DL02	8471892	81614	no
Dataset8	RMDDR	RMDVL	8469468	148885	yes
Dataset8	RMDDR	BWM-DL02	8469468	75754	yes
Dataset8	RMDDR	RMDVL	8467598	329485	no
Dataset8	RMDDR	BWM-DL04	8467598	164742	yes
Dataset8	RMDDR	BWM-DL02	8467598	323691	yes
Dataset8	RMDDR	RMDVL	8469463	218133	no
Dataset8	RMDDR	BWM-DL04	8469463	250195	yes
Dataset8	RMDDR	BWM-DL02	8469463	101910	yes
Dataset8	RMDDR	RMDVL	8470305	371022	no
Dataset8	RMDDR	BWM-DL04	8470305	411805	no
Dataset8	RMDDR	BWM-DL02	8470305	207892	yes
Dataset8	RMDDR	RMDVL	8470306	134070	no
Dataset8	RMDDR	BWM-DL04	8470306	142450	yes
Dataset8	RMDDR	BWM-DL02	8470306	55639	yes
Dataset8	RMDDR	RMDVL	8472146	91403	yes
Dataset8	RMDDR	BWM-DL04	8472146	202184	yes
Dataset8	RMDDR	BWM-DL02	8472146	42411	no
Dataset8	RMDDR	SMBDR	8469598	103064	no
Dataset8	RMDDR	BWM-DL07	8469598	92013	yes
Dataset8	RMDDR	BWM-DL05	8469598	41081	no
Dataset8	RMDL	BWM-DR04	8470344	197926	yes
Dataset8	RMDL	BWM-DR06	8470344	24292	yes
Dataset8	RMDL	BWM-DR08	8470344	67701	yes
Dataset8	RMDL	BWM-DR04	8470339	81244	yes
Dataset8	RMDL	BWM-VR04	8470339	55115	yes
Dataset8	RMDL	ADER	8470339	67159	yes
Dataset8	RMDL	BWM-DR04	8470333	32855	yes
Dataset8	RMDL	BWM-VR04	8470333	20926	yes
Dataset8	RMDL	RMEL	8470333	3817	no
Dataset8	RMDL	BWM-DR04	8467678	54489	yes
Dataset8	RMDL	BWM-VR04	8467678	11865	yes
Dataset8	RMDL	RMFL	8467678	48844	no
Dataset8	RMDL	BWM-DR04	8470322	53383	yes
Dataset8	RMDL	RMFL	8470322	109816	no
Dataset8	RMDL	BWM-VR04	8470321	10348	no
Dataset8	RMDL	RIVL	8470321	45252	no
Dataset8	RMDL	RIML	8470321	38478	no
Dataset8	RMDL	BWM-VR04	8470337	103577	yes
Dataset8	RMDL	RMFL	8470337	155622	no
Dataset8	RMDL	BWM-VR04	8472154	23415	yes
Dataset8	RMDL	RMFL	8472154	28424	no
Dataset8	RMDL	BWM-VR04	8470319	142893	no
Dataset8	RMDL	SIBDR	8470319	230757	no
Dataset8	RMDL	BWM-VR06	8470319	81389	no
Dataset8	RMDL	IL1R	8472155	4838	no
Dataset8	RMDL	SMBVR	8472155	116121	no
Dataset8	RMDL	RIAL	8469387	303360	no
Dataset8	RMDL	RIAL	8472148	50080	no
Dataset8	RMDL	BWM-VR04	8472148	169839	no
Dataset8	RMDL	BWM-VR04	8472148	169839	yes
Dataset8	RMDL	RIAL	8472077	449241	no
Dataset8	RMDL	RMDDR	8472077	26918	no
Dataset8	RMDL	RIAL	8472078	62921	no
Dataset8	RMDL	RMDDR	8472078	53751	no
Dataset8	RMDL	RMDVL	8472078	175167	no
Dataset8	RMDL	RIAL	8470313	34432	no
Dataset8	RMDL	SMDVL	8470313	36607	no
Dataset8	RMDL	RIAL	8470314	56899	no
Dataset8	RMDL	SMDVL	8470314	8380	no
Dataset8	RMDL	RIAR	8470327	147874	no
Dataset8	RMDL	IL1R	8470327	301084	no
Dataset8	RMDL	AVEL	8470327	58692	no
Dataset8	RMDL	RMDDR	8470327	254588	no
Dataset8	RMDL	RIAR	8470326	109278	no
Dataset8	RMDL	RIAL	8470326	128801	no
Dataset8	RMDL	RIAR	8470328	379501	no
Dataset8	RMDL	RIAL	8470328	403858	no
Dataset8	RMDL	RIAR	8470342	360249	no
Dataset8	RMDL	RIAL	8470342	229190	no
Dataset8	RMDL	RIAR	8470340	16128	no
Dataset8	RMDL	RMDR	8470340	18432	no
Dataset8	RMDL	RIAR	8470341	38299	no
Dataset8	RMDL	RMDR	8470341	30820	no
Dataset8	RMDL	RIAR	8472157	293008	no
Dataset8	RMDL	RMDR	8472157	121711	yes
Dataset8	RMDL	RIAR	8462573	172177	no
Dataset8	RMDL	RMDR	8462573	112077	no
Dataset8	RMDL	RIAL	8462573	36384	no
Dataset8	RMDL	RMDR	8472156	475695	no
Dataset8	RMDL	IL1R	8472156	171344	no
Dataset8	RMDL	RMDR	8469399	104496	no
Dataset8	RMDL	RIAL	8469399	231503	no
Dataset8	RMDL	RMDR	8470317	59525	yes
Dataset8	RMDL	RIAL	8470317	360954	no
Dataset8	RMDL	RMDR	8470318	17391	yes
Dataset8	RMDL	RIAL	8470318	266768	no
Dataset8	RMDL	RMDR	8470347	19386	no
Dataset8	RMDL	RIAL	8470347	128453	no
Dataset8	RMDL	RMDR	8470348	356693	no
Dataset8	RMDL	RIAL	8470348	348741	no
Dataset8	RMDL	BWM-DR04	8470348	410084	yes
Dataset8	RMDL	RMDR	8472158	353021	yes
Dataset8	RMDL	RMEL	8472158	76082	yes
Dataset8	RMDL	BWM-VR02	8472158	65430	no
Dataset8	RMDL	BWM-DR02	8472158	319545	yes
Dataset8	RMDL	RMDR	8472149	452162	yes
Dataset8	RMDL	RMFL	8472149	124547	no
Dataset8	RMDL	BWM-VR02	8472149	419671	yes
Dataset8	RMDL	RMHL	8472149	13537	yes
Dataset8	RMDR	BWM-DL04	8470377	18798	no
Dataset8	RMDR	RMDDR	8470377	65681	no
Dataset8	RMDR	BWM-DL06	8470375	43527	no
Dataset8	RMDR	BWM-DL04	8470375	280952	yes
Dataset8	RMDR	BWM-VL02	8470364	86274	yes
Dataset8	RMDR	RMHR	8470364	222845	no
Dataset8	RMDR	BWM-VL02	8470374	28358	yes
Dataset8	RMDR	RMHR	8470374	66778	no
Dataset8	RMDR	BWM-DL04	8470374	75743	yes
Dataset8	RMDR	BWM-VL04	8470373	33206	no
Dataset8	RMDR	BWM-VL02	8470373	292096	yes
Dataset8	RMDR	BWM-DL04	8470373	131597	yes
Dataset8	RMDR	RMER	8470373	155579	no
Dataset8	RMDR	BWM-VL04	8471899	5898	yes
Dataset8	RMDR	BWM-DL04	8471899	69010	yes
Dataset8	RMDR	RMER	8471899	36451	yes
Dataset8	RMDR	BWM-VL04	8470376	183433	yes
Dataset8	RMDR	RMHR	8470376	344566	yes
Dataset8	RMDR	RIAL	8469484	534067	no
Dataset8	RMDR	RMDL	8469484	168652	yes
Dataset8	RMDR	RIAL	8472161	222434	no
Dataset8	RMDR	RMDVL	8472161	36765	no
Dataset8	RMDR	RIAR	8469575	424320	no
Dataset8	RMDR	RIAR	8469577	245760	no
Dataset8	RMDR	RIAR	8472163	109440	no
Dataset8	RMDR	RIAR	8472164	487680	no
Dataset8	RMDR	RIAR	8471900	177846	no
Dataset8	RMDR	BWM-VL04	8471900	177353	yes
Dataset8	RMDR	RIAR	8469480	249888	no
Dataset8	RMDR	RIAL	8469480	404831	no
Dataset8	RMDR	RIAR	8470360	124945	no
Dataset8	RMDR	RIAL	8470360	209134	no
Dataset8	RMDR	RIAR	8470361	163430	no
Dataset8	RMDR	RIAL	8470361	374169	no
Dataset8	RMDR	RIAR	8470365	267982	no
Dataset8	RMDR	RIAL	8470365	724657	no
Dataset8	RMDR	RIAR	8469530	76788	no
Dataset8	RMDR	RIAL	8469530	111809	no
Dataset8	RMDR	RMDL	8469530	130122	no
Dataset8	RMDR	RIAR	8472160	44112	no
Dataset8	RMDR	RMDDL	8472160	22775	no
Dataset8	RMDR	RMDVR	8472160	153912	no
Dataset8	RMDR	RIAR	8470351	292745	no
Dataset8	RMDR	RMDL	8470351	112374	yes
Dataset8	RMDR	RIAR	8470353	169566	no
Dataset8	RMDR	RMDL	8470353	197153	yes
Dataset8	RMDR	RIAR	8470354	81244	no
Dataset8	RMDR	RMDL	8470354	405479	yes
Dataset8	RMDR	BWM-VL04	8470354	210938	yes
Dataset8	RMDR	BWM-VL06	8470354	35777	no
Dataset8	RMDR	RMDDL	8472159	322766	no
Dataset8	RMDR	IL1L	8472159	424113	yes
Dataset8	RMDR	RMDL	8470355	585074	no
Dataset8	RMDR	BWM-VL02	8470355	417165	yes
Dataset8	RMDR	RMDL	8470370	227302	yes
Dataset8	RMDR	BWM-VL02	8470370	182355	yes
Dataset8	RMDR	BWM-DL02	8470370	136766	no
Dataset8	RMDR	BWM-DL02	8470370	136766	yes
Dataset8	RMDR	BWM-DL04	8470370	491847	yes
Dataset8	RMDR	SMDDR	8470069	144981	no
Dataset8	RMDR	BWM-DL06	8470069	133418	yes
Dataset8	RMDVL	BWM-VL01	8470382	56315	no
Dataset8	RMDVL	BWM-VL03	8470382	53596	no
Dataset8	RMDVL	BWM-VR03	8470382	14887	no
Dataset8	RMDVL	BWM-VL03	8472166	66549	no
Dataset8	RMDVL	BWM-VR03	8472166	37989	no
Dataset8	RMDVL	BWM-VR05	8472166	108580	no
Dataset8	RMDVL	BWM-VR01	8470388	344727	yes
Dataset8	RMDVL	BWM-VR03	8470388	24701	yes
Dataset8	RMDVL	BWM-VR05	8470388	51050	yes
Dataset8	RMDVL	BWM-VR03	8472165	2384	yes
Dataset8	RMDVL	BWM-VR05	8472165	199215	yes
Dataset8	RMDVL	BWM-VR04	8472169	205939	yes
Dataset8	RMDVL	BWM-VR04	8472169	205939	yes
Dataset8	RMDVL	RMDDR	8472169	73209	yes
Dataset8	RMDVL	BWM-VR02	8472169	63091	yes
Dataset8	RMDVL	BWM-VR06	8472169	47020	yes
Dataset8	RMDVL	BWM-VR04	15137589	108076	yes
Dataset8	RMDVL	BWM-VR06	15137589	141523	yes
Dataset8	RMDVL	BWM-VR04	8470394	122417	yes
Dataset8	RMDVL	BWM-VR04	8470394	122417	yes
Dataset8	RMDVL	RMDDR	8470394	390920	no
Dataset8	RMDVL	BWM-VR06	8470394	28564	yes
Dataset8	RMDVL	BWM-VR04	8470397	133791	yes
Dataset8	RMDVL	RMDDR	8470397	125408	no
Dataset8	RMDVL	BWM-VR04	8462710	175869	yes
Dataset8	RMDVL	RMDDR	8462710	471414	no
Dataset8	RMDVL	BWM-VR02	8462710	120715	no
Dataset8	RMDVL	BWM-VR04	8470398	408929	yes
Dataset8	RMDVL	RMDDR	8470398	306696	no
Dataset8	RMDVL	BWM-VR02	8470398	578453	yes
Dataset8	RMDVL	BWM-VR04	8470401	27818	no
Dataset8	RMDVL	RMDDR	8470401	83596	yes
Dataset8	RMDVL	BWM-VR02	8470401	26824	yes
Dataset8	RMDVL	BWM-VR04	8470403	99304	no
Dataset8	RMDVL	RMDDR	8470403	289339	no
Dataset8	RMDVL	BWM-VR02	8470403	265763	yes
Dataset8	RMDVL	BWM-DR02	8470403	52152	yes
Dataset8	RMDVL	BWM-VR05	8471901	158938	no
Dataset8	RMDVL	BWM-VL05	8471901	31141	yes
Dataset8	RMDVL	BWM-VR07	8470386	69583	no
Dataset8	RMDVL	BWM-VR05	8470386	45616	no
Dataset8	RMDVL	BWM-VR07	8472167	28904	no
Dataset8	RMDVL	BWM-VR05	8472167	103575	no
Dataset8	RMDVL	BWM-VR07	8470385	52311	no
Dataset8	RMDVL	RMED	8470385	47528	no
Dataset8	RMDVL	BWM-VR07	8470392	128418	no
Dataset8	RMDVL	SMBVR	8470392	70329	no
Dataset8	RMDVL	SIBDR	8470392	4771	yes
Dataset8	RMDVL	RMDDR	8470399	187797	yes
Dataset8	RMDVL	BWM-VR02	8470399	180842	yes
Dataset8	RMDVL	RMDDR	8472168	1084731	no
Dataset8	RMDVL	BWM-VR03	8472168	142892	no
Dataset8	RMDVL	BWM-VR03	8472168	142892	yes
Dataset8	RMDVL	BWM-VR01	8472168	561140	yes
Dataset8	RMDVL	IL1VR	8472168	118903	yes
Dataset8	RMDVL	RMDDR	8470389	154615	no
Dataset8	RMDVL	BWM-VR03	8470389	67644	yes
Dataset8	RMDVL	BWM-VR03	8470389	67644	yes
Dataset8	RMDVL	BWM-VR05	8470389	94794	yes
Dataset8	RMDVL	BWM-VR01	8470389	60741	yes
Dataset8	RMDVL	RMDDR	8470387	108705	no
Dataset8	RMDVL	BWM-VR05	8470387	148574	yes
Dataset8	RMDVR	BWM-VL01	8472170	362880	no
Dataset8	RMDVR	BWM-VL01	8467897	230450	no
Dataset8	RMDVR	BWM-VL03	8467897	51789	yes
Dataset8	RMDVR	BWM-VL01	8470419	217909	no
Dataset8	RMDVR	BWM-VL03	8470419	279370	yes
Dataset8	RMDVR	BWM-VL01	8470421	79442	no
Dataset8	RMDVR	BWM-VL03	8470421	410157	yes
Dataset8	RMDVR	BWM-VL01	8470425	261499	no
Dataset8	RMDVR	BWM-VL03	8470425	49540	yes
Dataset8	RMDVR	BWM-VL01	8470418	554288	yes
Dataset8	RMDVR	BWM-VL03	8470418	220755	yes
Dataset8	RMDVR	BWM-VL05	8470418	210557	yes
Dataset8	RMDVR	BWM-VL05	8470418	210557	yes
Dataset8	RMDVR	BWM-VL01	8470168	763	yes
Dataset8	RMDVR	BWM-VL03	8470168	71224	no
Dataset8	RMDVR	RMED	8470168	102731	no
Dataset8	RMDVR	BWM-VL01	8470413	44011	no
Dataset8	RMDVR	BWM-VL03	8470413	17442	no
Dataset8	RMDVR	RMED	8470413	52123	no
Dataset8	RMDVR	BWM-VR03	8470413	30422	no
Dataset8	RMDVR	BWM-VL03	8470416	117120	yes
Dataset8	RMDVR	BWM-VL03	8470415	43574	yes
Dataset8	RMDVR	RMDVL	8470415	27340	no
Dataset8	RMDVR	BWM-VL05	8470415	83902	yes
Dataset8	RMDVR	BWM-VL07	8470415	16062	yes
Dataset8	RMDVR	BWM-VL05	8470417	67328	yes
Dataset8	RMDVR	BWM-VL07	8470417	42111	yes
Dataset8	RMDVR	BWM-VL05	8470424	64736	no
Dataset8	RMDVR	SMBVL	8470424	54303	no
Dataset8	RMDVR	BWM-VR05	8470410	33724	no
Dataset8	RMDVR	RMDVL	8470410	18103	no
Dataset8	RMDVR	BWM-VL05	8470410	1931	yes
Dataset8	RMDVR	BWM-VR05	8470409	77526	no
Dataset8	RMDVR	RMDVL	8470409	29734	no
Dataset8	RMDVR	BWM-VR03	8470409	48259	no
Dataset8	RMDVR	RMDDL	8471904	245760	yes
Dataset8	RMDVR	RMDDL	8470429	117612	no
Dataset8	RMDVR	BWM-VL04	8470429	291347	yes
Dataset8	RMDVR	RMDDL	8470432	550150	yes
Dataset8	RMDVR	BWM-VL04	8470432	173689	yes
Dataset8	RMDVR	RMDDL	8470427	459225	no
Dataset8	RMDVR	BWM-VL04	8470427	484048	yes
Dataset8	RMDVR	BWM-VL02	8470427	85846	no
Dataset8	RMDVR	RMDDL	8470431	110820	yes
Dataset8	RMDVR	BWM-VL04	8470431	365238	no
Dataset8	RMDVR	BWM-VL02	8470431	295780	yes
Dataset8	RMDVR	RMDDL	8472171	273330	yes
Dataset8	RMDVR	BWM-VL04	8472171	273330	yes
Dataset8	RMDVR	BWM-VL02	8472171	138778	no
Dataset8	RMDVR	RMDDL	8470428	334209	no
Dataset8	RMDVR	BWM-VL04	8470428	219083	no
Dataset8	RMDVR	BWM-VL04	8470428	219083	yes
Dataset8	RMDVR	BWM-VL02	8470428	78182	no
Dataset8	RMDVR	RMDDL	8470430	187590	no
Dataset8	RMDVR	BWM-VL04	8470430	52892	yes
Dataset8	RMDVR	BWM-VL06	8470430	108957	yes
Dataset8	RMDVR	RMDDL	8471906	69233	yes
Dataset8	RMDVR	BWM-VL04	8471906	32016	yes
Dataset8	RMDVR	BWM-VL06	8471906	509	yes
Dataset8	RMDVR	RMDDL	8471905	235417	yes
Dataset8	RMDVR	BWM-VL06	8471905	85222	yes
Dataset8	RMDVR	RMDVL	8470414	44080	no
Dataset8	RMDVR	BWM-VL05	8470414	69199	yes
Dataset8	RMDVR	RMED	8470407	105892	no
Dataset8	RMDVR	BWM-VR05	8470407	116827	yes
Dataset8	RMDVR	SMBVL	8470423	94080	no
Dataset8	RMED	BWM-VL01	8471879	32614	no
Dataset8	RMED	BWM-VL01	8471879	32614	yes
Dataset8	RMED	BWM-VL03	8471879	141874	yes
Dataset8	RMED	BWM-VL03	8471879	141874	yes
Dataset8	RMED	SMDDL	8471879	111822	yes
Dataset8	RMED	BWM-VL01	8472173	142247	yes
Dataset8	RMED	BWM-VL01	8472173	142247	no
Dataset8	RMED	BWM-VR01	8472173	337560	yes
Dataset8	RMED	BWM-VL03	8472173	748824	yes
Dataset8	RMED	BWM-VL01	8470438	74267	yes
Dataset8	RMED	BWM-VR01	8470438	204132	yes
Dataset8	RMED	BWM-VL01	8470440	87542	yes
Dataset8	RMED	BWM-VR01	8470440	73737	yes
Dataset8	RMED	BWM-VL01	8472175	203882	yes
Dataset8	RMED	BWM-VR01	8472175	144983	yes
Dataset8	RMED	BWM-VL03	8472175	501400	yes
Dataset8	RMED	BWM-VR05	8472175	84573	yes
Dataset8	RMED	BWM-VR03	8472175	551239	no
Dataset8	RMED	BWM-VL01	8472174	673234	no
Dataset8	RMED	BWM-VR01	8472174	178828	yes
Dataset8	RMED	BWM-VL05	8472174	42077	yes
Dataset8	RMED	BWM-VL03	8472174	466355	no
Dataset8	RMED	BWM-VR03	8472174	167432	yes
Dataset8	RMED	BWM-VR03	8472174	167432	no
Dataset8	RMED	BWM-VL01	8470442	99626	no
Dataset8	RMED	BWM-VR01	8470442	405723	no
Dataset8	RMED	BWM-VL05	8470442	163155	yes
Dataset8	RMED	BWM-VL03	8470442	648291	no
Dataset8	RMED	BWM-VR05	8470442	121283	no
Dataset8	RMED	BWM-VL01	8472178	309483	yes
Dataset8	RMED	BWM-VR01	8472178	221059	yes
Dataset8	RMED	BWM-VR03	8472178	123612	no
Dataset8	RMED	SMDDR	8472178	246323	no
Dataset8	RMED	BWM-VL01	8472176	149182	yes
Dataset8	RMED	BWM-VR01	8472176	113805	no
Dataset8	RMED	SMDDR	8472176	159412	yes
Dataset8	RMED	BWM-VR01	8470446	24348	yes
Dataset8	RMED	BWM-VR03	8470446	40931	yes
Dataset8	RMED	BWM-VR01	8470447	379074	yes
Dataset8	RMED	BWM-VR03	8470447	402365	yes
Dataset8	RMED	BWM-VR01	8470448	373057	yes
Dataset8	RMED	BWM-VR05	8470448	50346	no
Dataset8	RMED	BWM-VR03	8470448	169196	no
Dataset8	RMED	BWM-VR03	8470448	169196	yes
Dataset8	RMED	RMDVL	8470448	56123	no
Dataset8	RMEL	BWM-DR02	8470459	243416	no
Dataset8	RMEL	BWM-VR02	8470459	280743	yes
Dataset8	RMEL	BWM-DR02	8472184	257402	no
Dataset8	RMEL	BWM-VR02	8472184	193858	yes
Dataset8	RMEL	BWM-VR02	8472184	193858	yes
Dataset8	RMEL	BWM-DR04	8467679	42553	no
Dataset8	RMEL	BWM-DR04	8467679	42553	yes
Dataset8	RMEL	BWM-VR04	8467679	129933	no
Dataset8	RMEL	BWM-DR04	8472179	34454	no
Dataset8	RMEL	BWM-VR02	8472179	82665	yes
Dataset8	RMEL	BWM-DR04	8470460	94474	yes
Dataset8	RMEL	BWM-VR02	8470460	273402	no
Dataset8	RMEL	BWM-VR02	8470460	273402	yes
Dataset8	RMEL	BWM-VR02	8470458	170880	yes
Dataset8	RMEL	BWM-VR02	8470458	170880	yes
Dataset8	RMEL	BWM-VR04	8470454	69679	yes
Dataset8	RMEL	BWM-DR02	8470454	66640	yes
Dataset8	RMEL	BWM-VR04	8470456	81524	yes
Dataset8	RMEL	BWM-DR02	8470456	1544027	yes
Dataset8	RMEL	BWM-VR02	8470456	545968	no
Dataset8	RMEL	BWM-VR04	8472183	40832	yes
Dataset8	RMEL	BWM-DR02	8472183	259407	yes
Dataset8	RMEL	BWM-VR02	8472183	500400	yes
Dataset8	RMEL	BWM-VR04	8472182	92459	yes
Dataset8	RMEL	BWM-DR02	8472182	61451	yes
Dataset8	RMEL	BWM-VR02	8472182	36363	yes
Dataset8	RMEL	BWM-VR02	8472182	36363	yes
Dataset8	RMEL	IL1R	8472182	47921	yes
Dataset8	RMEL	BWM-VR04	8470457	196150	yes
Dataset8	RMEL	BWM-VR02	8470457	26569	yes
Dataset8	RMEL	BWM-VR04	8472180	160090	yes
Dataset8	RMEL	BWM-VR02	8472180	383269	yes
Dataset8	RMEL	BWM-VR04	8472181	174171	yes
Dataset8	RMEL	BWM-VR02	8472181	522514	yes
Dataset8	RMEL	BWM-VR02	8472181	522514	no
Dataset8	RMEL	BWM-VR02	8470461	111360	yes
Dataset8	RMEL	BWM-VR02	8470455	59520	yes
Dataset8	RMEL	BWM-VR02	8470455	59520	no
Dataset8	RMER	BWM-DL04	8472186	15194	no
Dataset8	RMER	BWM-DL02	8472186	41362	yes
Dataset8	RMER	BWM-DL02	8472186	41362	yes
Dataset8	RMER	BWM-DL04	8470463	129339	no
Dataset8	RMER	BWM-VL02	8470463	121688	yes
Dataset8	RMER	BWM-DL02	8470463	111851	yes
Dataset8	RMER	BWM-DL04	8472185	118238	yes
Dataset8	RMER	BWM-VL02	8472185	158244	yes
Dataset8	RMER	BWM-VL04	8472185	228476	no
Dataset8	RMER	BWM-VL02	8470464	343189	yes
Dataset8	RMER	BWM-DL02	8470464	163690	yes
Dataset8	RMER	BWM-VL02	8470467	304849	yes
Dataset8	RMER	BWM-DL02	8470467	378670	no
Dataset8	RMER	BWM-VL02	8470474	323746	yes
Dataset8	RMER	BWM-DL02	8470474	363613	no
Dataset8	RMER	BWM-VL02	8470475	831530	no
Dataset8	RMER	BWM-DL02	8470475	412629	yes
Dataset8	RMER	BWM-VL02	8470468	130540	yes
Dataset8	RMER	BWM-DL02	8470468	93129	no
Dataset8	RMER	BWM-DL02	8470468	93129	yes
Dataset8	RMER	BWM-VL02	8470470	1054759	yes
Dataset8	RMER	BWM-DL02	8470470	685100	no
Dataset8	RMER	BWM-DL02	8470470	685100	yes
Dataset8	RMER	BWM-VL02	8470471	323210	yes
Dataset8	RMER	BWM-DL02	8470471	204154	yes
Dataset8	RMER	BWM-DL02	8470471	204154	no
Dataset8	RMER	BWM-VL02	8470473	130969	yes
Dataset8	RMER	BWM-DL02	8470473	92915	yes
Dataset8	RMER	BWM-DL02	8470473	92915	yes
Dataset8	RMER	BWM-VL02	8470465	56834	yes
Dataset8	RMER	BWM-VL02	8470465	56834	no
Dataset8	RMER	BWM-DL02	8470465	157050	yes
Dataset8	RMEV	BWM-DL03	8470486	133725	no
Dataset8	RMEV	BWM-DL01	8470486	52514	no
Dataset8	RMEV	BWM-DL03	8470487	59466	no
Dataset8	RMEV	BWM-DR01	8470487	39895	no
Dataset8	RMEV	BWM-DL01	8470487	40798	no
Dataset8	RMEV	BWM-DL03	8470481	81122	no
Dataset8	RMEV	BWM-DR01	8470481	364255	no
Dataset8	RMEV	BWM-DL01	8470481	955972	yes
Dataset8	RMEV	SMDVL	8470481	174969	yes
Dataset8	RMEV	BWM-DR01	8470490	90952	yes
Dataset8	RMEV	BWM-DR02	8470490	172087	no
Dataset8	RMEV	BWM-DR03	8472187	33321	no
Dataset8	RMEV	BWM-DL03	8472187	167342	no
Dataset8	RMEV	BWM-DL01	8472187	94473	no
Dataset8	RMEV	RMDDR	8472187	67742	yes
Dataset8	RMEV	BWM-DR03	8470478	49893	no
Dataset8	RMEV	BWM-DL03	8470478	202996	yes
Dataset8	RMEV	BWM-DL03	8470478	202996	yes
Dataset8	RMEV	BWM-DR01	8470478	243595	no
Dataset8	RMEV	BWM-DL01	8470478	275879	no
Dataset8	RMEV	BWM-DR03	8472188	490664	no
Dataset8	RMEV	BWM-DL03	8472188	95791	yes
Dataset8	RMEV	BWM-DR01	8472188	260765	no
Dataset8	RMEV	BWM-DL01	8472188	131979	no
Dataset8	RMEV	BWM-DR03	8470479	63104	yes
Dataset8	RMEV	BWM-DL03	8470479	190298	yes
Dataset8	RMEV	BWM-DR01	8470479	242555	no
Dataset8	RMEV	BWM-DL01	8470479	239598	yes
Dataset8	RMEV	SMDVL	8470479	211004	yes
Dataset8	RMEV	BWM-DR03	8469605	140807	yes
Dataset8	RMEV	BWM-DR05	8469605	106970	yes
Dataset8	RMEV	BWM-DL03	8469605	19101	no
Dataset8	RMEV	BWM-DR03	8470489	941906	yes
Dataset8	RMEV	BWM-DR05	8470489	98887	yes
Dataset8	RMEV	BWM-DR01	8470489	1270708	yes
Dataset8	RMEV	BWM-DL01	8470489	39555	no
Dataset8	RMEV	SMDVR	8470489	81582	no
Dataset8	RMEV	BWM-DR03	8470488	324683	yes
Dataset8	RMEV	BWM-DR05	8470488	36775	yes
Dataset8	RMEV	BWM-DR05	8470488	36775	yes
Dataset8	RMEV	BWM-DR01	8470488	239205	yes
Dataset8	RMFL	AVKL	8470493	97713	no
Dataset8	RMFL	RMDR	8470493	151886	yes
Dataset8	RMFL	AVKL	8470504	177348	no
Dataset8	RMFL	RMDR	8470504	118331	no
Dataset8	RMFL	AVKL	8470499	94460	no
Dataset8	RMFL	RMDR	8470499	86069	no
Dataset8	RMFL	RIML	8470499	47949	no
Dataset8	RMFL	AVKR	8472189	82560	no
Dataset8	RMFL	AVKR	8470492	103383	no
Dataset8	RMFL	AVKL	8470492	48296	no
Dataset8	RMFL	AVKR	8470501	34444	no
Dataset8	RMFL	AVKL	8470501	78835	no
Dataset8	RMFL	AVKR	8470505	50305	no
Dataset8	RMFL	AVKL	8470505	70654	no
Dataset8	RMFL	AVKR	8470496	40268	no
Dataset8	RMFL	RMDL	8470496	145971	yes
Dataset8	RMFL	AVKR	8470494	466851	no
Dataset8	RMFL	RMDR	8470494	174428	yes
Dataset8	RMFL	AVKR	8470495	86169	no
Dataset8	RMFL	RMDR	8470495	82790	yes
Dataset8	RMFL	AVKR	8470498	86092	no
Dataset8	RMFL	RMDR	8470498	278707	no
Dataset8	RMFL	AVKR	8470503	20496	no
Dataset8	RMFL	RMDR	8470503	27503	no
Dataset8	RMFL	BAGL	8470511	124730	no
Dataset8	RMFL	AWCL	8470511	84549	no
Dataset8	RMFL	BWM-DR02	8470335	127349	yes
Dataset8	RMFL	BWM-DR02	8470335	127349	yes
Dataset8	RMFL	RMHL	8470335	202260	yes
Dataset8	RMFL	BWM-DR02	8472191	108183	yes
Dataset8	RMFL	RMDR	8472191	51176	yes
Dataset8	RMFL	BWM-DR02	8470510	142846	yes
Dataset8	RMFL	RMHL	8470510	127737	yes
Dataset8	RMFL	BWM-VR02	8470510	44296	no
Dataset8	RMFL	BWM-DR04	8472190	26679	yes
Dataset8	RMFL	RMEL	8472190	48200	no
Dataset8	RMFL	BWM-VR02	8471908	92160	yes
Dataset8	RMFL	BWM-VR04	8470508	205812	no
Dataset8	RMFL	BWM-DR04	8470508	90043	yes
Dataset8	RMFL	CEPVR	8470508	43984	no
Dataset8	RMFL	BWM-VR04	8470506	61948	yes
Dataset8	RMFL	BWM-DR04	8470506	2184	yes
Dataset8	RMFL	RMHL	8470506	112183	yes
Dataset8	RMFL	BWM-VR02	8470506	21443	yes
Dataset8	RMFL	CEPshVR	8416500	44248	unknown
Dataset8	RMFL	BAGL	8416500	51751	no
Dataset8	RMFL	PVT	8469370	34176	no
Dataset8	RMFL	AVKR	8469370	42623	no
Dataset8	RMFL	RMDL	8470330	73533	yes
Dataset8	RMFL	BWM-DR04	8470330	92145	yes
Dataset8	RMFL	BWM-DR02	8470330	70481	yes
Dataset8	RMFL	RMDL	8470329	83194	yes
Dataset8	RMFL	BWM-VR04	8470329	121075	yes
Dataset8	RMFL	BWM-DR04	8470329	29969	yes
Dataset8	RMFL	RMDL	8470509	30766	yes
Dataset8	RMFL	RMHL	8470509	73913	yes
Dataset8	RMFL	RMDR	8470509	33767	yes
Dataset8	RMFL	BWM-VR02	8470509	205232	yes
Dataset8	RMFL	RMHL	8470497	61301	no
Dataset8	RMFL	AVKL	8470497	53898	no
Dataset8	RMFL	BWM-VR02	8470507	23575	yes
Dataset8	RMFL	BWM-DR02	8470507	10970	yes
Dataset8	RMFL	RMDVL	8470507	30733	no
Dataset8	RMFR	AIBR	8470532	200817	no
Dataset8	RMFR	AVEL	8470532	367502	no
Dataset8	RMFR	AVKL	8470521	75193	no
Dataset8	RMFR	RIS	8470521	24646	no
Dataset8	RMFR	AVKL	8472192	133145	no
Dataset8	RMFR	RIS	8472192	36925	no
Dataset8	RMFR	RMDR	8472192	183208	yes
Dataset8	RMFR	AVKR	8470515	67663	no
Dataset8	RMFR	AVKL	8470515	62896	no
Dataset8	RMFR	AVKR	8470519	119630	no
Dataset8	RMFR	RIGL	8470519	71483	no
Dataset8	RMFR	RMHR	8470519	85366	yes
Dataset8	RMFR	AVKR	8470531	138083	no
Dataset8	RMFR	RMDL	8470531	71196	no
Dataset8	RMFR	AVKR	8469351	93474	no
Dataset8	RMFR	RMDL	8469351	587102	yes
Dataset8	RMFR	AVKL	8469351	358143	no
Dataset8	RMFR	BWM-DL02	8472194	87805	no
Dataset8	RMFR	BWM-DL02	8472194	87805	yes
Dataset8	RMFR	RMDL	8472194	8524	yes
Dataset8	RMFR	RMHR	8472194	100024	no
Dataset8	RMFR	BWM-DL02	8470535	66902	yes
Dataset8	RMFR	BWM-DL02	8470535	66902	yes
Dataset8	RMFR	RMDVL	8470535	42835	yes
Dataset8	RMFR	BWM-DL02	8470528	60135	yes
Dataset8	RMFR	BWM-DL04	8470528	550424	no
Dataset8	RMFR	BWM-DL02	8470537	41978	yes
Dataset8	RMFR	RMHR	8470537	215301	yes
Dataset8	RMFR	BWM-DL02	8470529	282458	yes
Dataset8	RMFR	RMHR	8470529	58382	yes
Dataset8	RMFR	BWM-DL04	8470529	60438	no
Dataset8	RMFR	BWM-VL02	8470530	82368	yes
Dataset8	RMFR	BWM-DL02	8470530	59155	yes
Dataset8	RMFR	BWM-DL02	8470530	59155	no
Dataset8	RMFR	BWM-DL04	8470530	98841	yes
Dataset8	RMFR	BWM-VL02	8467652	27768	yes
Dataset8	RMFR	BWM-DL02	8467652	65544	yes
Dataset8	RMFR	BWM-VL04	8467652	33406	yes
Dataset8	RMFR	BWM-VL02	8472196	10474	yes
Dataset8	RMFR	BWM-DL02	8472196	33419	yes
Dataset8	RMFR	BWM-VL04	8472196	117385	no
Dataset8	RMFR	BWM-VL02	8472197	63827	yes
Dataset8	RMFR	BWM-DL02	8472197	141405	yes
Dataset8	RMFR	IL1L	8472197	53967	yes
Dataset8	RMFR	BWM-VL02	8470525	28032	yes
Dataset8	RMFR	BWM-VL04	8470525	58389	no
Dataset8	RMFR	RMHR	8470525	36457	yes
Dataset8	RMFR	BWM-VL02	8472193	144160	yes
Dataset8	RMFR	BWM-VL04	8472193	7072	no
Dataset8	RMFR	RMHR	8472193	109888	no
Dataset8	RMFR	BWM-VL04	8470527	51819	no
Dataset8	RMFR	BWM-DL04	8470527	80660	no
Dataset8	RMFR	RIGL	8470516	36817	no
Dataset8	RMFR	BAGR	8470516	61102	no
Dataset8	RMFR	RIGL	8471909	64169	no
Dataset8	RMFR	DVC	8471909	69557	no
Dataset8	RMFR	RIVR	8471909	81313	no
Dataset8	RMFR	RMDL	8470536	284160	no
Dataset8	RMFR	RMDL	8470517	64650	yes
Dataset8	RMFR	AVKL	8470517	200309	no
Dataset8	RMFR	RMDL	8470518	54912	yes
Dataset8	RMFR	AVKL	8470518	44928	yes
Dataset8	RMFR	RMDL	8470523	252700	no
Dataset8	RMFR	AVKL	8470523	92899	no
Dataset8	RMFR	RMDL	8470524	246198	no
Dataset8	RMFR	AVKL	8470524	145481	no
Dataset8	RMFR	RMDL	8470522	42456	no
Dataset8	RMFR	AVKL	8470522	67020	no
Dataset8	RMFR	RMDR	8470522	191963	yes
Dataset8	RMFR	RMGL	8470533	19883	no
Dataset8	RMFR	CEPDL	8470533	101076	no
Dataset8	RMGL	ALML	8416878	129966	no
Dataset8	RMGL	AIML	8416878	86993	no
Dataset8	RMGL	AVBL	8472201	278568	no
Dataset8	RMGL	SIBDR	8472201	28631	no
Dataset8	RMGL	AVEL	8470558	107075	no
Dataset8	RMGL	AVBL	8470558	369324	no
Dataset8	RMGL	AVJR	8470558	72719	no
Dataset8	RMGL	BWM-DL06	8470540	21881	yes
Dataset8	RMGL	BWM-DL04	8470540	264909	yes
Dataset8	RMGL	RMDL	8470540	177848	no
Dataset8	RMGL	BWM-DL06	8471911	31190	yes
Dataset8	RMGL	BWM-DL08	8471911	27031	yes
Dataset8	RMGL	BWM-DL04	8471911	51217	yes
Dataset8	RMGL	BWM-DL08	8470539	54147	yes
Dataset8	RMGL	BWM-DL04	8470539	78332	yes
Dataset8	RMGL	BWM-VL06	8470549	264057	no
Dataset8	RMGL	BWM-VL08	8470549	135302	no
Dataset8	RMGL	IL2L	8471914	30278	no
Dataset8	RMGL	SMBVL	8471914	186681	no
Dataset8	RMGL	RID	8472198	301393	no
Dataset8	RMGL	SAAVL	8472198	65326	no
Dataset8	RMGL	RMDL	8470550	294380	yes
Dataset8	RMGL	BWM-VL06	8470550	278257	no
Dataset8	RMGL	BWM-VL08	8470550	24481	no
Dataset8	RMGL	RMDL	8470554	229532	yes
Dataset8	RMGL	BWM-VL06	8470554	113160	no
Dataset8	RMGL	BWM-VL08	8470554	58586	no
Dataset8	RMGL	RMDR	8470553	236027	yes
Dataset8	RMGL	RMDL	8470553	259332	yes
Dataset8	RMGL	RMDR	8470551	629170	yes
Dataset8	RMGL	RMDVL	8470551	549709	no
Dataset8	RMGL	RMDR	8470552	450618	yes
Dataset8	RMGL	RMDVL	8470552	303941	no
Dataset8	RMGL	RMDR	8471913	41013	yes
Dataset8	RMGL	SIBDL	8471913	37706	no
Dataset8	RMGL	SAADR	8470541	228480	no
Dataset8	RMGL	SAAVR	8471912	39168	no
Dataset8	RMGL	RID	8471912	9888	no
Dataset8	RMGL	AVAL	8471912	46944	no
Dataset8	RMGL	SIBVL	8470538	109088	no
Dataset8	RMGL	BWM-DL06	8470538	59811	yes
Dataset8	RMGL	BWM-DL08	8470538	82920	no
Dataset8	RMGL	RMDVR	8470538	68987	no
Dataset8	RMGL	RMDR	8470538	19031	no
Dataset8	RMGL	SIBVL	8470560	152339	no
Dataset8	RMGL	SIBDL	8470560	101100	no
Dataset8	RMGL	URXL	8470556	54006	no
Dataset8	RMGL	AVEL	8470556	57353	no
Dataset8	RMGR	AIMR	8470579	104857	no
Dataset8	RMGR	AVFR	8470579	41062	no
Dataset8	RMGR	ASHR	8470574	89533	no
Dataset8	RMGR	AVBR	8470574	98887	no
Dataset8	RMGR	AVER	8470574	34298	no
Dataset8	RMGR	AVER	8470578	61624	no
Dataset8	RMGR	AIMR	8470578	24775	no
Dataset8	RMGR	BWM-DR06	8470346	211200	yes
Dataset8	RMGR	BWM-DR06	8470569	21845	yes
Dataset8	RMGR	SIBVR	8470569	60714	yes
Dataset8	RMGR	BWM-VR06	8470211	165959	no
Dataset8	RMGR	RMDR	8470211	394680	yes
Dataset8	RMGR	BWM-VR08	8469393	145152	no
Dataset8	RMGR	BWM-VR06	8469393	62208	no
Dataset8	RMGR	BWM-VR08	8470564	17153	no
Dataset8	RMGR	BWM-VR06	8470564	130798	no
Dataset8	RMGR	BWM-VR04	8470564	145807	no
Dataset8	RMGR	SIADL	8470573	13777	no
Dataset8	RMGR	URXR	8470573	38538	no
Dataset8	RMGR	SIBDL	8470573	60103	no
Dataset8	RMGR	RMDL	8470571	116787	yes
Dataset8	RMGR	SIBDR	8470571	169292	no
Dataset8	RMGR	RMDR	8470345	70022	no
Dataset8	RMGR	BWM-DR06	8470345	187257	yes
Dataset8	RMGR	RMDR	8470570	110105	no
Dataset8	RMGR	BWM-DR06	8470570	221298	yes
Dataset8	RMGR	BWM-DR08	8470570	25715	no
Dataset8	RMGR	RMDR	8470566	235359	yes
Dataset8	RMGR	RMDL	8470566	85280	no
Dataset8	RMGR	RMDVR	8470563	660035	no
Dataset8	RMGR	RMDL	8470563	455484	yes
Dataset8	RMGR	RMDVR	8470568	272975	no
Dataset8	RMGR	RMDL	8470568	309912	yes
Dataset8	RMGR	RMDL	8470568	309912	yes
Dataset8	RMGR	RMHL	8470576	23370	no
Dataset8	RMGR	SAADR	8470576	97589	no
Dataset8	RMGR	SMBVR	8470581	32117	no
Dataset8	RMGR	AVFL	8470581	25482	no
Dataset8	RMHL	BWM-VR02	8470323	522874	yes
Dataset8	RMHL	RMDR	8470323	487045	yes
Dataset8	RMHL	BWM-VR02	8472202	156458	yes
Dataset8	RMHL	RMDR	8472202	302039	yes
Dataset8	RMHL	BWM-DR02	8472202	205822	yes
Dataset8	RMHL	RIGR	8470584	185750	no
Dataset8	RMHL	AVKL	8470584	175209	no
Dataset8	RMHL	RIGR	8470585	42200	no
Dataset8	RMHL	AVKL	8470585	23079	no
Dataset8	RMHL	RMDR	8470586	54853	yes
Dataset8	RMHL	RMFL	8470586	219414	no
Dataset8	RMHL	BWM-DR02	8470586	441746	yes
Dataset8	RMHL	BWM-DR02	8470586	441746	yes
Dataset8	RMHL	RMDR	8472209	180061	yes
Dataset8	RMHL	RMFL	8472209	201578	no
Dataset8	RMHL	BWM-DR02	8472209	137027	yes
Dataset8	RMHL	RMDL	8472209	26612	yes
Dataset8	RMHL	RMFL	8470587	169326	no
Dataset8	RMHL	RMDL	8470587	283793	yes
Dataset8	RMHL	RMGR	8472207	180480	no
Dataset8	RMHR	AVKR	8470520	24161	no
Dataset8	RMHR	RIGL	8470520	175518	no
Dataset8	RMHR	BWM-DL02	8470597	316718	yes
Dataset8	RMHR	RMDL	8470597	449361	yes
Dataset8	RMHR	BWM-DL02	8470596	119426	yes
Dataset8	RMHR	RMFR	8470596	75028	yes
Dataset8	RMHR	RMDL	8470596	147304	yes
Dataset8	RMHR	BWM-DL04	8472210	48199	yes
Dataset8	RMHR	BWM-VL02	8472210	108972	yes
Dataset8	RMHR	RMFR	8472210	74743	no
Dataset8	RMHR	BWM-VL04	8472210	107924	no
Dataset8	RMHR	BWM-DL04	8472212	177308	no
Dataset8	RMHR	BWM-VL04	8472212	114531	no
Dataset8	RMHR	BWM-DL04	8470598	62882	yes
Dataset8	RMHR	RMFR	8470598	91694	no
Dataset8	RMHR	BWM-VL04	8470598	68142	no
Dataset8	RMHR	BWM-VL02	8470590	150554	yes
Dataset8	RMHR	BWM-DL02	8470590	41445	no
Dataset8	RMHR	BWM-VL02	8470593	67311	yes
Dataset8	RMHR	BWM-DL02	8470593	177135	yes
Dataset8	RMHR	BWM-VL04	8470593	30113	no
Dataset8	RMHR	BWM-VL02	8470591	167646	yes
Dataset8	RMHR	BWM-DL02	8470591	258539	yes
Dataset8	RMHR	RMFR	8470591	78773	no
Dataset8	RMHR	BWM-VL02	8470592	189728	yes
Dataset8	RMHR	RMDL	8470592	236511	no
Dataset8	RMHR	RMDR	8470599	33116	yes
Dataset8	RMHR	BWM-DL02	8470599	31385	yes
Dataset8	RMHR	RMFR	8470599	142857	no
Dataset8	RMHR	RMDR	8470589	87883	yes
Dataset8	RMHR	BWM-DL04	8470589	194356	yes
Dataset8	RMHR	RMFR	8472211	101816	yes
Dataset8	RMHR	RMFR	8472211	101816	yes
Dataset8	RMHR	RMDL	8472211	101646	yes
Dataset8	SAADL	AVAL	8470500	56985	no
Dataset8	SAADL	RIML	8470500	158054	no
Dataset8	SAADL	AVAL	8470627	93941	no
Dataset8	SAADL	SMDVR	8470627	134538	no
Dataset8	SAADL	RIMR	8416772	251520	no
Dataset8	SAADL	AVAL	8416772	128640	no
Dataset8	SAADL	RIMR	8469805	97189	no
Dataset8	SAADL	AVAL	8469805	64090	no
Dataset8	SAADL	RIMR	8470049	209855	no
Dataset8	SAADL	AVAL	8470049	237504	no
Dataset8	SAADL	RIMR	8470099	202534	no
Dataset8	SAADL	AVAL	8470099	35545	no
Dataset8	SAADL	RIMR	8470622	211224	no
Dataset8	SAADL	AVAL	8470622	501095	no
Dataset8	SAADL	RIMR	8470625	310142	no
Dataset8	SAADL	AVAL	8470625	296577	no
Dataset8	SAADL	RIMR	8470626	187349	no
Dataset8	SAADL	AVAL	8470626	37290	no
Dataset8	SAADL	RIMR	8470623	105473	no
Dataset8	SAADL	AVAL	8470623	321214	no
Dataset8	SAADL	RIML	8470623	9152	no
Dataset8	SAADL	RIMR	8470624	185548	no
Dataset8	SAADL	AVAL	8470624	48660	no
Dataset8	SAADL	RIML	8470624	11550	no
Dataset8	SAADL	RIMR	8470076	213511	no
Dataset8	SAADL	SMDVR	8470076	177475	no
Dataset8	SAADL	RIML	8470076	33332	no
Dataset8	SAADL	RMFR	8462596	40473	no
Dataset8	SAADL	OLLR	8462596	90086	no
Dataset8	SAADL	RMFR	8470619	28381	no
Dataset8	SAADL	OLLR	8470619	44578	yes
Dataset8	SAADL	RMFR	8470620	36910	no
Dataset8	SAADL	OLLR	8470620	66769	no
Dataset8	SAADL	SMDVR	8470628	222945	no
Dataset8	SAADL	RIML	8470628	360734	no
Dataset8	SAADR	AVAL	8470633	149891	no
Dataset8	SAADR	AVEL	8470633	36348	no
Dataset8	SAADR	AVAR	8470637	215462	no
Dataset8	SAADR	RIML	8470637	132057	no
Dataset8	SAADR	AVAR	8470640	337824	no
Dataset8	SAADR	RIML	8470640	412896	no
Dataset8	SAADR	AVAR	8470642	217179	no
Dataset8	SAADR	RIML	8470642	178340	no
Dataset8	SAADR	AVAR	8470643	67331	no
Dataset8	SAADR	RIML	8470643	74748	no
Dataset8	SAADR	RIML	8470639	40435	no
Dataset8	SAADR	RMFL	8470639	45964	no
Dataset8	SAADR	RIMR	8470638	155204	no
Dataset8	SAADR	AVAR	8470638	142395	no
Dataset8	SAADR	RIMR	8470641	48241	no
Dataset8	SAADR	AVAR	8470641	93838	no
Dataset8	SAADR	RIMR	8470634	323529	no
Dataset8	SAADR	AVAR	8470634	743697	no
Dataset8	SAADR	RIML	8470634	330532	no
Dataset8	SAADR	RIMR	8470635	93603	no
Dataset8	SAADR	AVAR	8470635	168622	no
Dataset8	SAADR	RIML	8470635	75694	no
Dataset8	SAADR	RIMR	8469443	52454	no
Dataset8	SAADR	SMDVL	8469443	24345	no
Dataset8	SAADR	RIMR	8470645	150157	no
Dataset8	SAADR	SMDVL	8470645	101362	no
Dataset8	SAADR	RIMR	8470646	158267	no
Dataset8	SAADR	SMDVL	8470646	89412	no
Dataset8	SAADR	RIMR	8470647	86676	no
Dataset8	SAADR	SMDVL	8470647	51563	no
Dataset8	SAADR	RMFL	8470636	35953	no
Dataset8	SAADR	OLLL	8470636	15886	no
Dataset8	SAADR	RMGL	8470632	178560	yes
Dataset8	SAADR	SMDVL	8470644	15974	no
Dataset8	SAADR	AVAR	8470644	327475	no
Dataset8	SAADR	RIML	8470644	270950	no
Dataset8	SAAVL	AVAL	8470669	251520	no
Dataset8	SAAVL	AVAL	8469929	211870	no
Dataset8	SAAVL	RIML	8469929	174049	no
Dataset8	SAAVL	AVAL	8470670	68935	no
Dataset8	SAAVL	RIML	8470670	61624	no
Dataset8	SAAVL	AVAL	8416309	66022	no
Dataset8	SAAVL	RIMR	8416309	54937	no
Dataset8	SAAVL	AVAL	8470658	208044	no
Dataset8	SAAVL	RIMR	8470658	122195	no
Dataset8	SAAVL	AVAL	8470659	50123	no
Dataset8	SAAVL	RIMR	8470659	103476	no
Dataset8	SAAVL	AVAL	8470660	180209	no
Dataset8	SAAVL	RIMR	8470660	42510	no
Dataset8	SAAVL	AVAL	8470663	228931	no
Dataset8	SAAVL	RIMR	8470663	229948	no
Dataset8	SAAVL	AVAL	8470666	78946	no
Dataset8	SAAVL	RIMR	8470666	84253	no
Dataset8	SAAVL	AVAL	8470668	157405	no
Dataset8	SAAVL	RIMR	8470668	147874	no
Dataset8	SAAVL	AVAL	8470671	116946	no
Dataset8	SAAVL	RIMR	8470671	88493	no
Dataset8	SAAVL	AVAL	8470083	326446	no
Dataset8	SAAVL	RIMR	8470083	80186	no
Dataset8	SAAVL	AIBL	8470083	407	yes
Dataset8	SAAVL	AVAL	8470656	257921	no
Dataset8	SAAVL	RIMR	8470656	38822	no
Dataset8	SAAVL	RMFR	8470656	87255	no
Dataset8	SAAVL	AVAL	8470009	37307	no
Dataset8	SAAVL	RIMR	8470009	202694	no
Dataset8	SAAVL	SMDDR	8470009	53758	no
Dataset8	SAAVL	AVAL	8470662	27336	no
Dataset8	SAAVL	RIMR	8470662	117158	no
Dataset8	SAAVL	SMDDR	8470662	72464	no
Dataset8	SAAVL	AVAL	8470652	93359	no
Dataset8	SAAVL	SMDDR	8470652	33360	no
Dataset8	SAAVL	AVAL	8470655	148854	no
Dataset8	SAAVL	SMDDR	8470655	45065	no
Dataset8	SAAVL	AVAL	8470657	57707	no
Dataset8	SAAVL	SMDDR	8470657	42132	no
Dataset8	SAAVL	AVAL	8470664	33605	no
Dataset8	SAAVL	SMDDR	8470664	64314	no
Dataset8	SAAVL	RIMR	8470653	145920	no
Dataset8	SAAVL	RIMR	8470654	273158	no
Dataset8	SAAVL	RMFR	8470654	87801	no
Dataset8	SAAVL	RIMR	8470002	140693	no
Dataset8	SAAVL	SMDDR	8470002	35946	yes
Dataset8	SAAVR	AVAR	8469816	205493	no
Dataset8	SAAVR	RIML	8469816	109386	no
Dataset8	SAAVR	AVAR	8470034	75728	no
Dataset8	SAAVR	RIML	8470034	81711	no
Dataset8	SAAVR	AVAR	8470044	348394	no
Dataset8	SAAVR	RIML	8470044	37525	no
Dataset8	SAAVR	AVAR	8470062	21878	no
Dataset8	SAAVR	RIML	8470062	79881	no
Dataset8	SAAVR	AVAR	8470678	111073	no
Dataset8	SAAVR	RIML	8470678	48286	no
Dataset8	SAAVR	AVAR	8470679	162190	no
Dataset8	SAAVR	RIML	8470679	62449	no
Dataset8	SAAVR	AVAR	8470680	75091	no
Dataset8	SAAVR	RIML	8470680	95788	no
Dataset8	SAAVR	AVAR	8470681	76550	no
Dataset8	SAAVR	RIML	8470681	73209	no
Dataset8	SAAVR	AVAR	8470683	294367	no
Dataset8	SAAVR	RIML	8470683	49312	no
Dataset8	SAAVR	AVAR	8470685	185854	no
Dataset8	SAAVR	RIML	8470685	42625	no
Dataset8	SAAVR	AVAR	8470688	32412	no
Dataset8	SAAVR	RIML	8470688	123107	no
Dataset8	SAAVR	AVAR	8470689	115511	no
Dataset8	SAAVR	RIML	8470689	97608	no
Dataset8	SAAVR	AVAR	8470036	502667	no
Dataset8	SAAVR	RIML	8470036	47903	no
Dataset8	SAAVR	SMDDL	8470036	84948	no
Dataset8	SAAVR	AVAR	8470248	93320	no
Dataset8	SAAVR	SMDDL	8470248	23799	no
Dataset8	SAAVR	AVAR	8470675	211589	no
Dataset8	SAAVR	SMDDL	8470675	158970	no
Dataset8	SAAVR	AVAR	8470682	59657	no
Dataset8	SAAVR	SMDDL	8470682	95862	no
Dataset8	SAAVR	RIML	8470676	131564	no
Dataset8	SAAVR	SMDDL	8470676	43155	no
Dataset8	SAAVR	RIMR	8469704	18167	no
Dataset8	SAAVR	AVAR	8469704	54792	no
Dataset8	SAAVR	RIMR	8470693	59935	no
Dataset8	SAAVR	AVAR	8470693	45664	no
Dataset8	SAAVR	RIMR	8470690	170016	no
Dataset8	SAAVR	AVAR	8470690	188121	no
Dataset8	SAAVR	RIML	8470690	83462	no
Dataset8	SAAVR	RIMR	8470691	201043	no
Dataset8	SAAVR	AVAR	8470691	279187	no
Dataset8	SAAVR	RIML	8470691	230169	no
Dataset8	SAAVR	RIMR	8470692	174950	no
Dataset8	SAAVR	AVAR	8470692	368553	no
Dataset8	SAAVR	RIML	8470692	99696	no
Dataset8	SAAVR	RIMR	8470037	65328	no
Dataset8	SAAVR	SMDDL	8470037	19151	no
Dataset8	SDQL	AVAL	8470600	49585	yes
Dataset8	SDQL	AIBL	8470600	92494	no
Dataset8	SDQL	AVAL	8470601	284461	yes
Dataset8	SDQL	AVAR	8470601	22738	yes
Dataset8	SDQL	AVAR	8470608	122651	no
Dataset8	SDQL	AIBR	8470608	192228	no
Dataset8	SDQL	AVAR	8470604	232502	no
Dataset8	SDQL	FLPL	8470604	14152	no
Dataset8	SDQL	AIBR	8470604	427265	yes
Dataset8	SDQL	IL1L	8470609	72411	no
Dataset8	SDQL	SMBVL	8470609	33188	no
Dataset8	SDQL	RIS	8470606	681685	yes
Dataset8	SDQL	SMDDL	8470606	93994	no
Dataset8	SDQR	AVBL	8470616	194737	no
Dataset8	SDQR	RICR	8470616	123982	no
Dataset8	SDQR	AVBL	8470617	155023	no
Dataset8	SDQR	SIBVL	8470617	259696	no
Dataset8	SDQR	AVBR	8470605	633922	no
Dataset8	SDQR	AVAR	8470605	212797	no
Dataset8	SDQR	AVBR	8469167	61564	no
Dataset8	SDQR	DVA	8469167	40195	no
Dataset8	SDQR	AVBR	8470254	201703	no
Dataset8	SDQR	DVA	8470254	22936	no
Dataset8	SDQR	AVBR	8470273	301463	no
Dataset8	SDQR	DVA	8470273	134376	no
Dataset8	SDQR	AVBR	8470611	79399	no
Dataset8	SDQR	DVA	8470611	103000	no
Dataset8	SDQR	AVBR	8470612	261641	no
Dataset8	SDQR	DVA	8470612	135798	no
Dataset8	SDQR	AVBR	8470613	179769	no
Dataset8	SDQR	DVA	8470613	323270	no
Dataset8	SDQR	AVBR	8470610	34629	no
Dataset8	SDQR	SDQL	8470610	46010	no
Dataset8	SDQR	DVA	8470615	520386	no
Dataset8	SDQR	AVBL	8470615	203453	no
Dataset8	SDQR	SMDDR	8470614	121939	no
Dataset8	SDQR	AIBL	8470614	45100	no
Dataset8	SMBDL	BWM-DR04	8470701	453120	yes
Dataset8	SMBDL	BWM-DR04	8470702	600017	yes
Dataset8	SMBDL	BWM-DR02	8470702	209954	yes
Dataset8	SMBDL	RMDDL	8470702	103948	yes
Dataset8	SMBDL	BWM-DR04	8470703	55226	yes
Dataset8	SMBDL	BWM-DR06	8470703	148293	no
Dataset8	SMBDL	BWM-DR05	8470704	291425	no
Dataset8	SMBDL	BWM-DR03	8470704	1028450	no
Dataset8	SMBDL	BWM-DR01	8470704	492603	yes
Dataset8	SMBDL	BWM-DR05	8470705	599973	yes
Dataset8	SMBDL	RMED	8470705	291546	yes
Dataset8	SMBDL	BWM-DR03	8470705	156514	no
Dataset8	SMBDL	BWM-DR01	8470705	480285	yes
Dataset8	SMBDL	BWM-DR05	8470708	776325	no
Dataset8	SMBDL	RMED	8470708	236475	yes
Dataset8	SMBDL	BWM-DR03	8470708	231808	no
Dataset8	SMBDL	BWM-DR01	8470708	297150	yes
Dataset8	SMBDL	BWM-DR05	8470707	66601	yes
Dataset8	SMBDL	RMED	8470707	183418	yes
Dataset8	SMBDL	BWM-DR07	8470707	272220	no
Dataset8	SMBDL	BWM-DR05	8470295	250481	yes
Dataset8	SMBDL	RMED	8470295	177237	yes
Dataset8	SMBDL	BWM-DR07	8470295	72125	no
Dataset8	SMBDL	BWM-DR03	8470295	53115	yes
Dataset8	SMBDL	SAAVR	8470696	374400	yes
Dataset8	SMBDL	SAAVR	8470697	539520	yes
Dataset8	SMBDL	SAAVR	8470699	117120	yes
Dataset8	SMBDL	SAAVR	8470710	30466	no
Dataset8	SMBDL	ADAL	8470710	40573	no
Dataset8	SMBDL	SAAVR	8471920	39569	no
Dataset8	SMBDL	ADAL	8471920	48750	no
Dataset8	SMBDL	SAAVR	8470709	56371	no
Dataset8	SMBDL	ADAL	8470709	25344	no
Dataset8	SMBDL	SAAVL	8470709	71884	no
Dataset8	SMBDL	SAAVR	8470695	39997	yes
Dataset8	SMBDL	ALNR	8470695	52162	no
Dataset8	SMBDL	SAAVR	8470700	45841	yes
Dataset8	SMBDL	ALNR	8470700	44398	no
Dataset8	SMBDL	SAAVR	8470711	130265	no
Dataset8	SMBDL	SAAVL	8470711	163494	no
Dataset8	SMBDR	BWM-DL03	8470723	246704	yes
Dataset8	SMBDR	BWM-DL01	8470723	112335	no
Dataset8	SMBDR	BWM-DL03	8470724	375050	yes
Dataset8	SMBDR	BWM-DL01	8470724	705664	yes
Dataset8	SMBDR	BWM-DL05	8470724	284398	yes
Dataset8	SMBDR	RMED	8470724	407045	yes
Dataset8	SMBDR	BWM-DL03	8470725	158203	no
Dataset8	SMBDR	BWM-DL01	8470725	471928	yes
Dataset8	SMBDR	BWM-DL05	8470725	1708059	yes
Dataset8	SMBDR	RMED	8470725	319088	yes
Dataset8	SMBDR	BWM-DL03	8470730	858973	no
Dataset8	SMBDR	BWM-DL01	8470730	341998	yes
Dataset8	SMBDR	BWM-DL05	8470730	294278	yes
Dataset8	SMBDR	RMED	8470730	90669	yes
Dataset8	SMBDR	BWM-DL04	8470719	165286	no
Dataset8	SMBDR	BWM-DL02	8470719	88153	yes
Dataset8	SMBDR	BWM-DL04	8470718	31248	yes
Dataset8	SMBDR	RMDDR	8470718	122895	yes
Dataset8	SMBDR	BWM-DL02	8470718	76255	yes
Dataset8	SMBDR	BWM-DL05	8470729	94837	yes
Dataset8	SMBDR	RMED	8470729	41482	yes
Dataset8	SMBDR	BWM-DL05	8470731	81985	yes
Dataset8	SMBDR	RMED	8470731	24725	yes
Dataset8	SMBDR	BWM-DL07	8470731	142888	yes
Dataset8	SMBDR	BWM-DL06	8470717	136320	no
Dataset8	SMBDR	BWM-DL06	8470720	76705	no
Dataset8	SMBDR	BWM-DL04	8470720	459072	no
Dataset8	SMBDR	BWM-DL02	8470720	32541	yes
Dataset8	SMBDR	SAAVL	8470715	1008000	no
Dataset8	SMBDR	SAAVL	8470716	714240	no
Dataset8	SMBDR	SAAVL	8470712	59192	no
Dataset8	SMBDR	ALNL	8470712	69447	no
Dataset8	SMBDR	SAAVL	8470713	59252	no
Dataset8	SMBDR	ALNL	8470713	94347	no
Dataset8	SMBDR	SAAVL	8470714	49420	no
Dataset8	SMBDR	ALNL	8470714	75379	no
Dataset8	SMBDR	SAAVL	8470728	121049	no
Dataset8	SMBDR	SIADR	8470728	40230	no
Dataset8	SMBDR	SAAVL	8470726	40907	no
Dataset8	SMBDR	SIBDL	8470726	82991	no
Dataset8	SMBDR	ADAL	8470726	106501	no
Dataset8	SMBDR	SIBDL	8470727	26737	no
Dataset8	SMBDR	AVAL	8470727	41386	no
Dataset8	SMBDR	SAAVR	8470727	73955	no
Dataset8	SMBVL	BWM-VL02	8470742	111408	no
Dataset8	SMBVL	BWM-VL04	8470742	447311	no
Dataset8	SMBVL	BWM-VL02	8470744	22335	no
Dataset8	SMBVL	BWM-VL04	8470744	83264	yes
Dataset8	SMBVL	BWM-VL02	8470743	128069	no
Dataset8	SMBVL	BWM-VL04	8470743	943917	no
Dataset8	SMBVL	BWM-VL06	8470743	112653	no
Dataset8	SMBVL	BWM-VL03	8470737	70614	yes
Dataset8	SMBVL	RMDVR	8470737	36905	no
Dataset8	SMBVL	BWM-VL03	8470738	333815	yes
Dataset8	SMBVL	RMDVR	8470738	13029	no
Dataset8	SMBVL	RMEV	8470738	102435	yes
Dataset8	SMBVL	BWM-VL03	8470739	589814	no
Dataset8	SMBVL	RMEV	8470739	427835	yes
Dataset8	SMBVL	BWM-VL01	8470739	742990	yes
Dataset8	SMBVL	BWM-VL05	8470740	62999	no
Dataset8	SMBVL	BWM-VL03	8470740	499975	no
Dataset8	SMBVL	BWM-VL01	8470740	658144	yes
Dataset8	SMBVL	BWM-VL05	8470741	51427	yes
Dataset8	SMBVL	BWM-VL03	8470741	94356	no
Dataset8	SMBVL	BWM-VL01	8470741	67335	yes
Dataset8	SMBVL	BWM-VL05	8471922	463701	no
Dataset8	SMBVL	BWM-VL03	8471922	1278871	yes
Dataset8	SMBVL	RMEV	8471922	880147	yes
Dataset8	SMBVL	BWM-VL07	8470736	73858	yes
Dataset8	SMBVL	BWM-VL05	8470736	20915	yes
Dataset8	SMBVL	PLNL	8470607	42007	no
Dataset8	SMBVL	SAADL	8470607	651112	no
Dataset8	SMBVL	PLNL	8471921	79564	no
Dataset8	SMBVL	SAADL	8471921	75955	no
Dataset8	SMBVL	SAADL	8470732	445440	no
Dataset8	SMBVL	SAADL	8470733	591360	no
Dataset8	SMBVL	SAADL	8470734	132480	no
Dataset8	SMBVL	SAADL	8470735	126840	yes
Dataset8	SMBVL	BWM-VL07	8470735	366599	yes
Dataset8	SMBVR	BWM-VR04	8470759	336000	yes
Dataset8	SMBVR	BWM-VR04	8470396	525159	yes
Dataset8	SMBVR	BWM-VR02	8470396	189165	no
Dataset8	SMBVR	RMDVL	8470396	176554	yes
Dataset8	SMBVR	BWM-VR04	8470760	222430	no
Dataset8	SMBVR	BWM-VR06	8470760	67489	yes
Dataset8	SMBVR	BWM-VR05	8470752	57844	yes
Dataset8	SMBVR	BWM-VR03	8470752	224805	no
Dataset8	SMBVR	BWM-VR01	8470752	130150	no
Dataset8	SMBVR	BWM-VR05	8470757	363121	no
Dataset8	SMBVR	BWM-VR03	8470757	214475	no
Dataset8	SMBVR	BWM-VR01	8470757	64767	no
Dataset8	SMBVR	CEPVR	8470757	209697	no
Dataset8	SMBVR	CEPVR	8470757	209697	yes
Dataset8	SMBVR	BWM-VR07	8470755	266730	yes
Dataset8	SMBVR	BWM-VR03	8470755	150463	yes
Dataset8	SMBVR	BWM-VR08	8462693	31207	no
Dataset8	SMBVR	BWM-VR04	8462693	49432	yes
Dataset8	SMBVR	RMEV	8470749	44372	yes
Dataset8	SMBVR	BWM-VR05	8470749	97707	yes
Dataset8	SMBVR	RMEV	8470751	297239	yes
Dataset8	SMBVR	BWM-VR05	8470751	109509	yes
Dataset8	SMBVR	BWM-VR03	8470751	334114	no
Dataset8	SMBVR	BWM-VR01	8470751	376577	no
Dataset8	SMBVR	RMEV	8470753	377040	yes
Dataset8	SMBVR	BWM-VR05	8470753	281477	no
Dataset8	SMBVR	BWM-VR03	8470753	554266	no
Dataset8	SMBVR	BWM-VR01	8470753	505616	no
Dataset8	SMBVR	RMEV	8470393	197503	yes
Dataset8	SMBVR	BWM-VR05	8470393	249077	no
Dataset8	SMBVR	BWM-VR07	8470393	123659	no
Dataset8	SMBVR	RMEV	8472215	72480	yes
Dataset8	SMBVR	BWM-VR05	8472215	56640	no
Dataset8	SMBVR	BWM-VR07	8472215	89760	no
Dataset8	SMBVR	RMEV	8470750	59349	yes
Dataset8	SMBVR	BWM-VR07	8470750	75050	no
Dataset8	SMBVR	SAADR	8470745	209280	no
Dataset8	SMBVR	SAADR	8470746	958080	no
Dataset8	SMBVR	SAADR	8470754	819840	yes
Dataset8	SMBVR	SAADR	8470747	54412	no
Dataset8	SMBVR	PLNR	8470747	45427	no
Dataset8	SMBVR	SAADR	8470748	74718	yes
Dataset8	SMBVR	PLNR	8470748	105761	no
Dataset8	SMBVR	SAADR	8470756	22897	yes
Dataset8	SMBVR	PLNR	8470756	147982	no
Dataset8	SMDDL	BWM-DR04	8470012	180375	yes
Dataset8	SMDDL	RIML	8470012	301143	no
Dataset8	SMDDL	BWM-DR06	8470012	11921	yes
Dataset8	SMDDL	CEPDR	8470296	61563	no
Dataset8	SMDDL	BWM-DR05	8470296	75016	yes
Dataset8	SMDDL	BWM-DR05	8470296	75016	yes
Dataset8	SMDDL	BWM-DR07	8470296	3444	yes
Dataset8	SMDDL	RIAL	8470761	118540	no
Dataset8	SMDDL	RMDR	8470761	54259	no
Dataset8	SMDDL	RIAL	8470773	119996	no
Dataset8	SMDDL	RMDR	8470773	64323	no
Dataset8	SMDDL	RIAR	8470768	134400	no
Dataset8	SMDDL	RIAR	8470763	64229	no
Dataset8	SMDDL	RIAL	8470763	49050	no
Dataset8	SMDDL	RIAR	8470764	450393	no
Dataset8	SMDDL	RIAL	8470764	260006	no
Dataset8	SMDDL	RIAR	8470766	305126	no
Dataset8	SMDDL	RIAL	8470766	251673	no
Dataset8	SMDDL	SMDVR	8470770	426814	yes
Dataset8	SMDDL	BWM-DR05	8470770	109320	yes
Dataset8	SMDDL	BWM-DR03	8470770	602425	yes
Dataset8	SMDDL	SMDVR	8470771	956087	no
Dataset8	SMDDL	BWM-DR05	8470771	274797	yes
Dataset8	SMDDL	BWM-DR05	8470771	274797	yes
Dataset8	SMDDL	BWM-DR03	8470771	211542	yes
Dataset8	SMDDL	BWM-DR01	8470771	145175	yes
Dataset8	SMDDL	SMDVR	8469415	151376	no
Dataset8	SMDDL	RIAL	8469415	303663	no
Dataset8	SMDDL	SMDVR	8470762	80613	no
Dataset8	SMDDL	RIAL	8470762	96026	no
Dataset8	SMDDL	SMDVR	8462551	319486	no
Dataset8	SMDDL	RIAR	8462551	688513	no
Dataset8	SMDDL	SMDVR	8470016	187681	no
Dataset8	SMDDL	RIAR	8470016	597598	no
Dataset8	SMDDL	SMDVR	8470767	13910	no
Dataset8	SMDDL	RIAR	8470767	672689	no
Dataset8	SMDDL	RIAL	8470767	306039	no
Dataset8	SMDDR	BWM-DL05	8470780	105885	yes
Dataset8	SMDDR	BWM-DL03	8470780	93794	yes
Dataset8	SMDDR	BWM-DL05	8470480	922411	no
Dataset8	SMDDR	BWM-DL03	8470480	600299	no
Dataset8	SMDDR	SMDVL	8470480	869702	yes
Dataset8	SMDDR	BWM-DL07	8470480	79063	no
Dataset8	SMDDR	BWM-DL01	8470480	439243	yes
Dataset8	SMDDR	BWM-DL05	8469603	89259	no
Dataset8	SMDDR	BWM-DR05	8469603	125388	yes
Dataset8	SMDDR	BWM-DL03	8469603	128930	no
Dataset8	SMDDR	SMDVL	8469603	345702	yes
Dataset8	SMDDR	RIAL	8469601	222720	no
Dataset8	SMDDR	RIAL	8470776	302995	no
Dataset8	SMDDR	RIAR	8470776	69484	no
Dataset8	SMDDR	RIAL	8470778	346657	no
Dataset8	SMDDR	RIAR	8470778	304222	no
Dataset8	SMDDR	RIAL	8470779	1264198	no
Dataset8	SMDDR	RIAR	8470779	867001	no
Dataset8	SMDDR	RIAL	8470782	136025	no
Dataset8	SMDDR	RMDR	8470782	63654	no
Dataset8	SMDDR	RIAL	8470781	111071	no
Dataset8	SMDDR	SMDVL	8470781	65568	no
Dataset8	SMDDR	RIAL	8470787	40550	no
Dataset8	SMDDR	SMDVL	8470787	36249	no
Dataset8	SMDDR	RIAL	8470788	106954	no
Dataset8	SMDDR	SMDVL	8470788	148405	no
Dataset8	SMDDR	RIAR	8470783	170822	no
Dataset8	SMDDR	RMDL	8470783	76857	no
Dataset8	SMDDR	RIMR	8470775	163793	no
Dataset8	SMDDR	RMDR	8470775	62339	no
Dataset8	SMDDR	BWM-DL04	8470775	75174	yes
Dataset8	SMDDR	BWM-DL06	8470775	3972	yes
Dataset8	SMDDR	SMDVL	8469684	194096	no
Dataset8	SMDDR	RIAR	8469684	293583	no
Dataset8	SMDDR	SMDVL	8470777	87527	no
Dataset8	SMDDR	RIS	8470777	92952	no
Dataset8	SMDVL	BWM-VR03	8470797	98299	yes
Dataset8	SMDVL	BWM-VR05	8470797	13060	yes
Dataset8	SMDVL	RIAR	8470796	293111	no
Dataset8	SMDVL	RIAL	8470796	142728	no
Dataset8	SMDVL	RIAR	8470798	771192	no
Dataset8	SMDVL	RIAL	8470798	849287	no
Dataset8	SMDVL	RIAR	8470800	325735	no
Dataset8	SMDVL	RIAL	8470800	215704	no
Dataset8	SMDVL	RIAR	8470801	159811	no
Dataset8	SMDVL	RIAL	8470801	137788	no
Dataset8	SMDVL	RIAR	8470802	216741	no
Dataset8	SMDVL	RIAL	8470802	221018	no
Dataset8	SMDVL	RIAR	8471925	44797	no
Dataset8	SMDVL	RIAL	8471925	101122	no
Dataset8	SMDVL	RIAR	8469676	100488	no
Dataset8	SMDVL	SMDDR	8469676	49271	no
Dataset8	SMDVL	RIAR	8470207	198786	no
Dataset8	SMDVL	SMDDR	8470207	154493	no
Dataset8	SMDVL	RIAR	8470793	179212	no
Dataset8	SMDVL	SMDDR	8470793	70387	no
Dataset8	SMDVL	RIAR	8470794	258910	no
Dataset8	SMDVL	SMDDR	8470794	226849	no
Dataset8	SMDVL	RIAR	8470795	290720	no
Dataset8	SMDVL	SMDDR	8470795	137439	no
Dataset8	SMDVL	SMDDR	8470792	566167	no
Dataset8	SMDVL	BWM-VL03	8470792	280335	yes
Dataset8	SMDVL	BWM-VR03	8470792	849251	yes
Dataset8	SMDVL	BWM-VR01	8470792	1030645	no
Dataset8	SMDVL	SMDDR	8470799	150336	no
Dataset8	SMDVL	RIAL	8470799	128064	no
Dataset8	SMDVR	BWM-VL03	8470808	25036	yes
Dataset8	SMDVR	BWM-VL05	8470808	61363	yes
Dataset8	SMDVR	BWM-VL06	8470059	246143	yes
Dataset8	SMDVR	BWM-VL04	8470059	128256	yes
Dataset8	SMDVR	CEPVL	8462408	145407	no
Dataset8	SMDVR	OLLL	8462408	84994	no
Dataset8	SMDVR	RIAR	8462408	186238	no
Dataset8	SMDVR	RIAL	8469523	179212	no
Dataset8	SMDVR	SMDDL	8469523	70387	no
Dataset8	SMDVR	RIAL	8470806	571053	no
Dataset8	SMDVR	SMDDL	8470806	901586	no
Dataset8	SMDVR	RIAL	8470807	134357	no
Dataset8	SMDVR	SMDDL	8470807	71082	no
Dataset8	SMDVR	RIAR	8469531	412473	no
Dataset8	SMDVR	RIAL	8469531	480326	no
Dataset8	SMDVR	RIAR	8469546	143136	no
Dataset8	SMDVR	RIAL	8469546	265824	no
Dataset8	SMDVR	RIAR	8470809	1077269	no
Dataset8	SMDVR	RIAL	8470809	1382250	no
Dataset8	SMDVR	RIAR	8470811	61780	no
Dataset8	SMDVR	RIAL	8470811	193579	no
Dataset8	SMDVR	RIAR	8470810	179219	no
Dataset8	SMDVR	SMDDL	8470810	60780	no
Dataset8	SMDVR	SMDDL	8470805	897259	yes
Dataset8	SMDVR	BWM-VL03	8470805	798114	no
Dataset8	SMDVR	BWM-VL05	8470805	337091	yes
Dataset8	SMDVR	BWM-VL01	8470805	404014	yes
Dataset8	SMDVR	SMDDL	8470812	75706	no
Dataset8	SMDVR	RIMR	8470812	123973	no
Dataset8	SMDVR	SMDDL	8470815	158354	yes
Dataset8	SMDVR	RIS	8470815	22125	yes
Dataset8	URADL	BWM-DL01	8470826	50332	yes
Dataset8	URADL	BWM-DL03	8470826	11424	yes
Dataset8	URADL	RMED	8470826	47683	no
Dataset8	URADL	BWM-DL01	8470824	242611	no
Dataset8	URADL	IL1DL	8470824	77875	no
Dataset8	URADL	RIPL	8470824	493209	yes
Dataset8	URADL	BWM-DL03	8470824	184704	yes
Dataset8	URADL	BWM-DL01	8470825	509647	yes
Dataset8	URADL	RMEL	8470825	242823	no
Dataset8	URADL	RIPL	8470825	144000	yes
Dataset8	URADL	BWM-DL03	8470825	189176	yes
Dataset8	URADL	RMED	8470825	258352	no
Dataset8	URADL	BWM-DL02	8470823	34467	yes
Dataset8	URADL	BWM-DL01	8470823	74211	yes
Dataset8	URADL	BWM-DL03	8470823	242681	yes
Dataset8	URADL	BWM-DL02	8470821	101633	yes
Dataset8	URADL	BWM-DL01	8470821	20939	yes
Dataset8	URADL	IL1DL	8470821	62818	no
Dataset8	URADL	RIPL	8470821	325328	no
Dataset8	URADL	BWM-DL02	8470819	306192	yes
Dataset8	URADL	BWM-DL01	8470819	477150	no
Dataset8	URADL	IL1DL	8470819	849684	no
Dataset8	URADL	RMEL	8470819	648107	yes
Dataset8	URADL	RIPL	8470819	247505	yes
Dataset8	URADL	BWM-VL02	8470816	32076	no
Dataset8	URADL	RMDDR	8470816	30618	yes
Dataset8	URADL	BWM-DL04	8470816	92826	yes
Dataset8	URADL	IL1DL	8470827	7274	no
Dataset8	URADL	RIPL	8470827	98325	yes
Dataset8	URADL	RMDDR	8470818	44551	no
Dataset8	URADL	BWM-DL02	8470818	111572	yes
Dataset8	URADL	BWM-DL01	8470818	96657	no
Dataset8	URADL	BWM-DL01	8470818	96657	yes
Dataset8	URADL	RMDDR	8470817	157524	no
Dataset8	URADL	BWM-DL04	8470817	322479	yes
Dataset8	URADL	BWM-DL02	8470817	159753	yes
Dataset8	URADL	BWM-DL01	8470817	103282	no
Dataset8	URADR	BWM-DR01	8470836	174916	yes
Dataset8	URADR	IL1DR	8470836	76485	yes
Dataset8	URADR	BWM-DR03	8470836	51958	yes
Dataset8	URADR	BWM-DR01	8470833	374275	yes
Dataset8	URADR	IL1DR	8470833	275565	yes
Dataset8	URADR	RMER	8470833	174798	yes
Dataset8	URADR	BWM-DR03	8470833	202560	yes
Dataset8	URADR	BWM-DR01	8470834	119746	no
Dataset8	URADR	RIPR	8470834	154741	yes
Dataset8	URADR	BWM-DR03	8470834	145992	yes
Dataset8	URADR	BWM-DR02	8470831	41147	yes
Dataset8	URADR	BWM-DR01	8470831	196010	no
Dataset8	URADR	RIPR	8470831	471322	yes
Dataset8	URADR	BWM-DR02	8470830	170779	yes
Dataset8	URADR	BWM-DR01	8470830	182106	no
Dataset8	URADR	RMDDL	8470830	81033	yes
Dataset8	URADR	BWM-DR02	8470832	95232	yes
Dataset8	URADR	RIPR	8470832	135168	no
Dataset8	URADR	RMED	8470829	352433	no
Dataset8	URADR	BWM-DR02	8470829	665995	yes
Dataset8	URADR	BWM-DR01	8470829	419810	no
Dataset8	URADR	RIPR	8470829	323927	yes
Dataset8	URADR	IL1DR	8470829	367982	no
Dataset8	URADR	RMER	8470829	456090	yes
Dataset8	URADR	RMED	8467647	93048	no
Dataset8	URADR	BWM-DR02	8467647	123458	yes
Dataset8	URADR	IL1R	8467647	21572	no
Dataset8	URAVL	BWM-VL01	8470844	113140	no
Dataset8	URAVL	BWM-VL03	8470844	159499	no
Dataset8	URAVL	BWM-VL02	8469954	574108	yes
Dataset8	URAVL	BWM-VL01	8469954	266851	no
Dataset8	URAVL	BWM-VL02	8471926	61931	yes
Dataset8	URAVL	BWM-VL01	8471926	179988	no
Dataset8	URAVL	BWM-VL02	8470839	63307	no
Dataset8	URAVL	IL1VL	8470839	97972	no
Dataset8	URAVL	BWM-VL02	8470841	294973	no
Dataset8	URAVL	RIPL	8470841	647746	no
Dataset8	URAVL	BWM-VL02	8468187	483029	yes
Dataset8	URAVL	RMEL	8468187	592170	yes
Dataset8	URAVL	BWM-VL02	8470843	246192	no
Dataset8	URAVL	RMEL	8470843	71249	yes
Dataset8	URAVL	BWM-VL01	8470843	76974	no
Dataset8	URAVL	IL1VL	8470843	163492	no
Dataset8	URAVL	RIPL	8470843	77611	yes
Dataset8	URAVL	BWM-VL02	8470837	550305	yes
Dataset8	URAVL	RMEL	8470837	242872	no
Dataset8	URAVL	BWM-VL01	8470837	292061	no
Dataset8	URAVL	RMEV	8470837	433480	no
Dataset8	URAVL	BWM-VL02	8470842	253697	no
Dataset8	URAVL	RMEL	8470842	98702	yes
Dataset8	URAVL	BWM-VL01	8470842	120294	no
Dataset8	URAVL	RMEV	8470842	109498	yes
Dataset8	URAVL	IL1VL	8470842	178127	no
Dataset8	URAVL	BWM-VL02	8469955	205034	yes
Dataset8	URAVL	RMEV	8469955	115552	no
Dataset8	URAVL	IL1VL	8469955	25012	no
Dataset8	URAVL	IL1VL	8470840	124906	no
Dataset8	URAVL	RIPL	8470840	220693	no
Dataset8	URAVR	BWM-VR01	8470851	35346	no
Dataset8	URAVR	BWM-VR02	8470851	87214	yes
Dataset8	URAVR	BWM-VR02	8470851	87214	no
Dataset8	URAVR	RMER	8470851	514064	yes
Dataset8	URAVR	BWM-VR01	8470850	245072	no
Dataset8	URAVR	BWM-VR02	8470850	249103	yes
Dataset8	URAVR	BWM-VR02	8470850	249103	yes
Dataset8	URAVR	RMER	8470850	375670	no
Dataset8	URAVR	RMEV	8470850	103188	no
Dataset8	URAVR	GLRR	8470850	327301	unknown
Dataset8	URAVR	BWM-VR01	8470854	276867	no
Dataset8	URAVR	BWM-VR02	8470854	66582	yes
Dataset8	URAVR	BWM-VR03	8470854	121189	yes
Dataset8	URAVR	BWM-VR01	8470853	62038	no
Dataset8	URAVR	BWM-VR02	8470853	307852	no
Dataset8	URAVR	IL1VR	8470853	575907	yes
Dataset8	URAVR	RIPR	8470853	217721	no
Dataset8	URAVR	BWM-VR01	8470849	31816	no
Dataset8	URAVR	BWM-VR04	8470849	212023	yes
Dataset8	URAVR	BWM-VR01	8467672	110355	no
Dataset8	URAVR	IL1R	8467672	118124	yes
Dataset8	URAVR	BWM-VR01	8470855	767169	no
Dataset8	URAVR	RMER	8470855	140419	yes
Dataset8	URAVR	RMEV	8470855	39385	yes
Dataset8	URAVR	RIPR	8470855	686685	yes
Dataset8	URAVR	BWM-VR03	8470855	77059	yes
Dataset8	URAVR	BWM-VR04	8470847	365669	yes
Dataset8	URAVR	BWM-VR02	8470847	70170	yes
Dataset8	URBL	ADAL	8470864	435840	no
Dataset8	URBL	ADAL	8470863	99840	no
Dataset8	URBL	ADAL	8470876	20915	no
Dataset8	URBL	URXL	8470876	399564	yes
Dataset8	URBL	AVBL	8470871	41001	yes
Dataset8	URBL	ADAL	8470871	57658	no
Dataset8	URBL	CEPVL	8470871	154780	no
Dataset8	URBL	AVBL	8470856	16865	no
Dataset8	URBL	AVDL	8470856	103830	no
Dataset8	URBL	ADAL	8470856	40583	no
Dataset8	URBL	IL1L	8471928	45448	no
Dataset8	URBL	ADEL	8471928	156151	yes
Dataset8	URBL	RICR	8470865	287670	no
Dataset8	URBL	URXL	8470865	115200	yes
Dataset8	URBL	RICL	8470865	242249	no
Dataset8	URBL	RMDDL	8470860	77032	no
Dataset8	URBL	RICR	8470860	85410	no
Dataset8	URBL	SIADR	8470860	54690	no
Dataset8	URBL	CEPDL	8470860	5585	yes
Dataset8	URBL	RMHR	8470862	253440	yes
Dataset8	URBL	SMBVL	8471935	95508	no
Dataset8	URBL	RMDDR	8471935	81484	no
Dataset8	URBL	RMDR	8471935	49567	yes
Dataset8	URBL	SMDDR	8471927	102311	no
Dataset8	URBL	OLLL	8471927	24408	no
Dataset8	URBL	URXL	8470859	1299840	no
Dataset8	URBL	URXL	8470868	1910400	no
Dataset8	URBL	URXL	8470861	256537	yes
Dataset8	URBL	CEPDL	8470861	154342	yes
Dataset8	URBL	URXL	8470869	274921	no
Dataset8	URBL	IL1L	8470869	160918	no
Dataset8	URBL	URXL	8470872	416535	yes
Dataset8	URBL	RICR	8470872	186344	no
Dataset8	URBL	URXL	8470875	259122	yes
Dataset8	URBL	RICR	8470875	280397	no
Dataset8	URBL	URXL	8470866	481134	no
Dataset8	URBL	RICR	8470866	463518	no
Dataset8	URBL	IL1L	8470866	74867	no
Dataset8	URBL	URXL	8470873	569203	no
Dataset8	URBL	RMGL	8470873	125836	no
Dataset8	URBR	ADAR	8469833	316800	no
Dataset8	URBR	ADAR	8470278	184561	no
Dataset8	URBR	URXR	8470278	136078	no
Dataset8	URBR	ADAR	8470883	285880	yes
Dataset8	URBR	URXR	8470883	474439	no
Dataset8	URBR	AVBR	8470882	57799	no
Dataset8	URBR	SDQR	8470882	55480	no
Dataset8	URBR	CEPDR	8416908	209280	no
Dataset8	URBR	CEPDR	8470885	89746	yes
Dataset8	URBR	SIAVR	8470885	157933	no
Dataset8	URBR	CEPVR	8462697	140160	no
Dataset8	URBR	SIAVR	8470324	119496	no
Dataset8	URBR	RMDL	8470324	145463	yes
Dataset8	URBR	URXR	8470164	1376640	no
Dataset8	URBR	URXR	8470878	854400	no
Dataset8	URBR	URXR	8470879	1662252	no
Dataset8	URBR	OLLR	8470879	77105	no
Dataset8	URBR	IL1R	8470879	52001	no
Dataset8	URBR	URXR	8470884	51491	yes
Dataset8	URBR	RICL	8470884	34908	no
Dataset8	URBR	URXR	8471937	10535	no
Dataset8	URBR	RICL	8471937	79704	no
Dataset8	URBR	URXR	8470880	347107	no
Dataset8	URBR	SMBDL	8470880	54172	no
Dataset8	URXL	AUAL	8470911	140160	no
Dataset8	URXL	AUAL	8470912	103680	no
Dataset8	URXL	AUAL	8470913	218880	no
Dataset8	URXL	AUAL	8470914	128640	no
Dataset8	URXL	AUAL	8470915	145920	no
Dataset8	URXL	AVEL	8470904	186240	no
Dataset8	URXL	AVEL	8470902	356035	no
Dataset8	URXL	IL2L	8470902	204604	no
Dataset8	URXL	AVEL	8470900	1238205	no
Dataset8	URXL	RMGL	8470900	73154	no
Dataset8	URXL	AVEL	8470903	121622	no
Dataset8	URXL	RMGL	8470903	33897	no
Dataset8	URXL	RIAL	8470109	704951	no
Dataset8	URXL	AUAL	8470109	280008	no
Dataset8	URXL	RIAL	8470146	173352	no
Dataset8	URXL	AUAL	8470146	103127	no
Dataset8	URXL	RIAL	8470890	98191	no
Dataset8	URXL	AUAL	8470890	18928	no
Dataset8	URXL	RIAL	8470892	132929	no
Dataset8	URXL	AUAL	8470892	145470	no
Dataset8	URXL	RIAL	8470916	159252	no
Dataset8	URXL	AUAL	8470916	255467	no
Dataset8	URXL	RIAL	8470917	134991	no
Dataset8	URXL	AUAL	8470917	176048	no
Dataset8	URXL	RIAL	8470918	57075	no
Dataset8	URXL	AUAL	8470918	98444	no
Dataset8	URXL	RIAL	8470923	89489	no
Dataset8	URXL	AUAL	8470923	154350	no
Dataset8	URXL	RIAL	8470894	654232	yes
Dataset8	URXL	AUAL	8470894	343530	no
Dataset8	URXL	RIR	8470894	146557	no
Dataset8	URXL	RIAL	8470110	422035	no
Dataset8	URXL	RIR	8470110	405484	no
Dataset8	URXL	RIAL	8470111	113356	no
Dataset8	URXL	RIR	8470111	122803	no
Dataset8	URXL	RIAL	8470147	341160	no
Dataset8	URXL	RIR	8470147	300119	no
Dataset8	URXL	RIAL	8470887	377167	no
Dataset8	URXL	RIR	8470887	227632	no
Dataset8	URXL	RIAL	8470893	69672	no
Dataset8	URXL	RIR	8470893	114647	no
Dataset8	URXL	RICL	8470905	195206	no
Dataset8	URXL	RICR	8470905	100473	no
Dataset8	URXL	RICL	8470924	80810	no
Dataset8	URXL	RICR	8470924	30549	no
Dataset8	URXL	RICL	8470897	781044	no
Dataset8	URXL	SMBDR	8470897	42635	no
Dataset8	URXL	RIGL	8469900	593280	no
Dataset8	URXL	RIGL	8472218	274560	no
Dataset8	URXL	RIGL	8472219	122880	no
Dataset8	URXL	RIGL	8470889	275674	yes
Dataset8	URXL	RIAL	8470889	181285	no
Dataset8	URXL	RIGL	8470891	261228	yes
Dataset8	URXL	RIAL	8470891	145811	no
Dataset8	URXL	RIGL	8470906	976884	no
Dataset8	URXL	RIAL	8470906	27275	no
Dataset8	URXL	RIGL	8470907	655280	no
Dataset8	URXL	RIAL	8470907	30159	no
Dataset8	URXL	RIGL	8470908	142151	no
Dataset8	URXL	RIAL	8470908	24888	no
Dataset8	URXL	RIGL	8470909	1009405	no
Dataset8	URXL	RIAL	8470909	102274	no
Dataset8	URXL	RIGL	8470920	424258	yes
Dataset8	URXL	RIAL	8470920	199034	no
Dataset8	URXL	AQR	8470920	31426	no
Dataset8	URXL	RIR	8470145	245760	no
Dataset8	URXR	AUAR	8470962	22855	no
Dataset8	URXR	RIR	8470962	142264	no
Dataset8	URXR	AVER	8470960	334948	no
Dataset8	URXR	IL2R	8470960	87451	no
Dataset8	URXR	AVER	8470961	153235	no
Dataset8	URXR	IL2R	8470961	61804	no
Dataset8	URXR	AVER	8470958	1682191	no
Dataset8	URXR	RMGR	8470958	70789	no
Dataset8	URXR	IL1R	8470958	63338	no
Dataset8	URXR	RIAR	8470129	140398	no
Dataset8	URXR	AQR	8470129	22801	no
Dataset8	URXR	RIAR	8462706	86501	no
Dataset8	URXR	AUAR	8462706	99738	no
Dataset8	URXR	RIAR	8470132	69189	no
Dataset8	URXR	AUAR	8470132	120890	no
Dataset8	URXR	RIAR	8470933	138232	no
Dataset8	URXR	AUAR	8470933	240007	no
Dataset8	URXR	RIAR	8470936	23808	no
Dataset8	URXR	AUAR	8470936	52991	no
Dataset8	URXR	RIAR	8470937	37359	no
Dataset8	URXR	AUAR	8470937	95120	no
Dataset8	URXR	RIAR	8470939	36785	no
Dataset8	URXR	AUAR	8470939	57294	no
Dataset8	URXR	RIAR	8470940	70410	no
Dataset8	URXR	AUAR	8470940	52469	no
Dataset8	URXR	RIAR	8470941	47001	no
Dataset8	URXR	AUAR	8470941	43238	no
Dataset8	URXR	RIAR	8470947	250812	no
Dataset8	URXR	AUAR	8470947	250307	no
Dataset8	URXR	RIAR	8470948	55328	no
Dataset8	URXR	AUAR	8470948	29151	no
Dataset8	URXR	RIAR	8470949	156480	no
Dataset8	URXR	AUAR	8470949	156480	no
Dataset8	URXR	RIAR	8470950	180839	no
Dataset8	URXR	AUAR	8470950	473880	no
Dataset8	URXR	RIAR	8470954	143136	no
Dataset8	URXR	AUAR	8470954	538464	no
Dataset8	URXR	RIAR	8470955	87682	no
Dataset8	URXR	AUAR	8470955	288637	no
Dataset8	URXR	RIAR	8470956	568733	no
Dataset8	URXR	AUAR	8470956	205026	no
Dataset8	URXR	RIAR	8470930	77857	no
Dataset8	URXR	RIGR	8470930	173662	no
Dataset8	URXR	RIAR	8470943	67401	no
Dataset8	URXR	RIGR	8470943	45878	no
Dataset8	URXR	RIAR	8470944	157728	no
Dataset8	URXR	RIGR	8470944	437472	no
Dataset8	URXR	RIAR	8470945	163363	no
Dataset8	URXR	RIGR	8470945	979036	no
Dataset8	URXR	RIAR	8470946	28915	no
Dataset8	URXR	RIGR	8470946	460684	no
Dataset8	URXR	RIAR	8470934	93443	no
Dataset8	URXR	RIGR	8470934	491496	no
Dataset8	URXR	AIBL	8470934	142740	no
Dataset8	URXR	RIAR	8470126	40865	no
Dataset8	URXR	RIR	8470126	87774	no
Dataset8	URXR	RIAR	8470139	187395	no
Dataset8	URXR	RIR	8470139	488444	no
Dataset8	URXR	RIAR	8470140	120382	no
Dataset8	URXR	RIR	8470140	204097	no
Dataset8	URXR	RIAR	8470932	55334	no
Dataset8	URXR	RIR	8470932	36825	no
Dataset8	URXR	RIAR	8470952	79073	no
Dataset8	URXR	RIR	8470952	89886	no
Dataset8	URXR	RIAR	8470953	292592	no
Dataset8	URXR	RIR	8470953	367887	no
Dataset8	URXR	RICR	8470959	364800	no
Dataset8	URXR	RICR	8472220	768000	no
Dataset8	URXR	RICR	8471941	54792	no
Dataset8	URXR	IL2R	8471941	18167	no
Dataset8	URXR	RICR	8470957	642863	no
Dataset8	URXR	RICL	8470957	309456	no
Dataset8	URXR	RIGR	8469935	168960	yes
Dataset8	URXR	RIGR	8470938	416640	no
Dataset8	URXR	RIGR	8470942	996480	no
Dataset8	URYDL	AVBR	8470986	26798	no
Dataset8	URYDL	AVDL	8470986	29191	no
Dataset8	URYDL	RID	8470986	63049	no
Dataset8	URYDL	AVDL	8470987	46741	no
Dataset8	URYDL	AVBL	8470987	133738	no
Dataset8	URYDL	AVEL	8471944	41982	no
Dataset8	URYDL	AVDR	8471944	69377	no
Dataset8	URYDL	AVER	8470973	61779	no
Dataset8	URYDL	RMDVL	8470973	105260	no
Dataset8	URYDL	AVER	8470975	34560	no
Dataset8	URYDL	RMDVL	8470975	69120	no
Dataset8	URYDL	AVER	8470982	69050	no
Dataset8	URYDL	RMDVL	8470982	73029	no
Dataset8	URYDL	AVER	8470984	67651	no
Dataset8	URYDL	RMDVL	8470984	101308	no
Dataset8	URYDL	AVER	8470988	37486	no
Dataset8	URYDL	RMDVL	8470988	48913	no
Dataset8	URYDL	AVER	8470989	62254	no
Dataset8	URYDL	RMDVL	8470989	99025	no
Dataset8	URYDL	BWM-DL03	8470969	42796	yes
Dataset8	URYDL	RMDDR	8470969	180814	no
Dataset8	URYDL	BWM-DL01	8470969	81669	yes
Dataset8	URYDL	CEPDL	8470965	199255	no
Dataset8	URYDL	BWM-DL03	8470965	93721	yes
Dataset8	URYDL	RMDVL	8470965	31502	no
Dataset8	URYDL	IL1DL	8470977	238080	no
Dataset8	URYDL	RMDDR	8470968	881280	no
Dataset8	URYDL	RMDVL	8470976	79994	no
Dataset8	URYDL	IL1DL	8470976	98565	no
Dataset8	URYDL	RMDVL	8470978	55710	no
Dataset8	URYDL	IL1DL	8470978	63329	no
Dataset8	URYDL	RMDVL	8470983	80762	no
Dataset8	URYDL	IL1DL	8470983	88197	no
Dataset8	URYDL	RMDVL	8471943	66781	no
Dataset8	URYDL	IL1DL	8471943	52258	no
Dataset8	URYDL	RMDVL	8470974	70748	no
Dataset8	URYDL	OLQDL	8470974	57415	no
Dataset8	URYDL	IL1DL	8470974	86876	no
Dataset8	URYDL	RMDVL	8470966	378240	no
Dataset8	URYDL	RMDDR	8470966	576000	no
Dataset8	URYDL	RMDVL	8470967	58218	no
Dataset8	URYDL	RMDDR	8470967	87701	no
Dataset8	URYDL	RMDVL	8470970	99552	no
Dataset8	URYDL	RMDDR	8470970	63648	no
Dataset8	URYDL	RMDVL	8470981	156220	no
Dataset8	URYDL	RMDDR	8470981	454339	no
Dataset8	URYDL	SMDDR	8470980	1153920	no
Dataset8	URYDL	SMDDR	8470985	758400	no
Dataset8	URYDL	SMDDR	8462474	659300	no
Dataset8	URYDL	AVER	8462474	496539	no
Dataset8	URYDL	SMDDR	8470963	109987	no
Dataset8	URYDL	CEPDL	8470963	101839	no
Dataset8	URYDL	BWM-DL03	8470963	60812	yes
Dataset8	URYDL	SMDDR	8470971	558941	no
Dataset8	URYDL	CEPDL	8470971	85210	no
Dataset8	URYDL	RIBL	8470971	358087	no
Dataset8	URYDL	SMDDR	8470972	528719	no
Dataset8	URYDL	RIBL	8470972	137520	no
Dataset8	URYDL	SMDDR	8470979	462873	no
Dataset8	URYDL	RIBL	8470979	88166	no
Dataset8	URYDR	AVDR	8472222	43814	no
Dataset8	URYDR	AVBR	8472222	63705	no
Dataset8	URYDR	AVEL	8471952	47442	no
Dataset8	URYDR	OLQDR	8471952	40877	no
Dataset8	URYDR	RMDDL	8471946	161180	no
Dataset8	URYDR	BWM-DR01	8471946	11354	yes
Dataset8	URYDR	BWM-DR03	8471946	84744	yes
Dataset8	URYDR	RMDVR	8462567	15807	no
Dataset8	URYDR	AVEL	8462567	107072	no
Dataset8	URYDR	RMDVR	8470999	107251	no
Dataset8	URYDR	AVEL	8470999	111628	no
Dataset8	URYDR	RMDVR	8471000	74138	no
Dataset8	URYDR	AVEL	8471000	90981	no
Dataset8	URYDR	RMDVR	8471948	85639	no
Dataset8	URYDR	IL1DR	8471948	35320	yes
Dataset8	URYDR	RMDVR	8471949	34145	no
Dataset8	URYDR	IL1DR	8471949	65694	no
Dataset8	URYDR	RMDVR	8462637	74176	no
Dataset8	URYDR	IL1DR	8462637	156223	yes
Dataset8	URYDR	RMDVR	8462548	360441	no
Dataset8	URYDR	RMDDL	8462548	330758	no
Dataset8	URYDR	RMDVR	8470990	299815	no
Dataset8	URYDR	RMDDL	8470990	619864	no
Dataset8	URYDR	RMDVR	8470991	129029	no
Dataset8	URYDR	RMDDL	8470991	38010	no
Dataset8	URYDR	RMDVR	8470993	363479	no
Dataset8	URYDR	RMDDL	8470993	583080	no
Dataset8	URYDR	RMDVR	8472221	126804	no
Dataset8	URYDR	RMDDL	8472221	101675	no
Dataset8	URYDR	RMDVR	8470992	276308	no
Dataset8	URYDR	RMDDL	8470992	141783	no
Dataset8	URYDR	BWM-DR01	8470992	58068	yes
Dataset8	URYDR	RMDVR	8470994	57052	yes
Dataset8	URYDR	RMDVR	8470994	57052	no
Dataset8	URYDR	IL1DR	8470994	20294	no
Dataset8	URYDR	RMDVR	8470997	48307	yes
Dataset8	URYDR	RMDVR	8470997	48307	no
Dataset8	URYDR	IL1DR	8470997	45465	no
Dataset8	URYDR	SMDDL	8462538	462720	no
Dataset8	URYDR	SMDDL	8470995	326622	no
Dataset8	URYDR	AVEL	8470995	572739	no
Dataset8	URYDR	RIBR	8470995	250717	no
Dataset8	URYDR	SMDDL	8470996	2531349	no
Dataset8	URYDR	RIBR	8470996	438890	no
Dataset8	URYDR	SMDDL	8470998	1149642	no
Dataset8	URYDR	RIBR	8470998	513077	no
Dataset8	URYVL	AVER	8471014	148108	no
Dataset8	URYVL	RIBL	8471014	107251	no
Dataset8	URYVL	AVER	8471016	60743	no
Dataset8	URYVL	RIBL	8471016	65976	no
Dataset8	URYVL	AVER	8462430	193790	no
Dataset8	URYVL	RMDDL	8462430	318849	no
Dataset8	URYVL	AVER	8471015	62002	no
Dataset8	URYVL	RMDDL	8471015	58957	yes
Dataset8	URYVL	AVER	8471017	111238	no
Dataset8	URYVL	RMDDL	8471017	98041	no
Dataset8	URYVL	AVER	8471021	49242	no
Dataset8	URYVL	RMDDL	8471021	110117	no
Dataset8	URYVL	AVER	8471025	41199	no
Dataset8	URYVL	RMDDL	8471025	62480	no
Dataset8	URYVL	AVER	8471974	48778	no
Dataset8	URYVL	RMDDL	8471974	41461	no
Dataset8	URYVL	AVER	8469503	363878	no
Dataset8	URYVL	SMDVR	8469503	228610	no
Dataset8	URYVL	RIBL	8469503	198551	no
Dataset8	URYVL	AVER	8471013	523946	no
Dataset8	URYVL	SMDVR	8471013	565248	no
Dataset8	URYVL	RIBL	8471013	89684	no
Dataset8	URYVL	AVER	8471020	625294	no
Dataset8	URYVL	SMDVR	8471020	113806	no
Dataset8	URYVL	RIBL	8471020	460339	no
Dataset8	URYVL	OLLL	8471020	79280	no
Dataset8	URYVL	RMDDL	8471018	72350	no
Dataset8	URYVL	IL1VL	8471018	113889	no
Dataset8	URYVL	RMDDL	8471022	50668	no
Dataset8	URYVL	IL1VL	8471022	124051	no
Dataset8	URYVL	RMDDL	8471004	157634	no
Dataset8	URYVL	RMDVR	8471004	107325	no
Dataset8	URYVL	RMDDL	8471007	174204	no
Dataset8	URYVL	RMDVR	8471007	703235	no
Dataset8	URYVL	RMDDL	8471008	264562	no
Dataset8	URYVL	RMDVR	8471008	501517	no
Dataset8	URYVL	RMDDL	8471009	252831	yes
Dataset8	URYVL	RMDVR	8471009	847328	no
Dataset8	URYVL	RMDDL	8471010	7814	yes
Dataset8	URYVL	RMDVR	8471010	28300	no
Dataset8	URYVL	BWM-VL01	8471010	27244	no
Dataset8	URYVL	RMDDL	8471006	361021	no
Dataset8	URYVL	RMDVR	8471006	350607	no
Dataset8	URYVL	IL1VL	8471006	156211	yes
Dataset8	URYVL	SIBVR	8471973	49260	no
Dataset8	URYVL	AVBL	8471973	57870	no
Dataset8	URYVL	RID	8471973	33028	no
Dataset8	URYVL	SIBVR	8471024	162565	no
Dataset8	URYVL	SIBVL	8471024	148474	no
Dataset8	URYVL	SMDVR	8472223	38486	no
Dataset8	URYVL	BWM-VL03	8472223	291753	yes
Dataset8	URYVL	SMDVR	8471012	2102203	no
Dataset8	URYVL	RIBL	8471012	338116	no
Dataset8	URYVL	SMDVR	8471011	4776	no
Dataset8	URYVL	RIBL	8471011	136132	no
Dataset8	URYVL	RIS	8471011	152850	no
Dataset8	URYVR	AVAL	8471976	32507	no
Dataset8	URYVR	AIBL	8471976	21252	no
Dataset8	URYVR	AVBL	8471037	70784	no
Dataset8	URYVR	SIBDR	8471037	98609	no
Dataset8	URYVR	SIBVL	8471037	186480	no
Dataset8	URYVR	SIBVR	8471037	131805	no
Dataset8	URYVR	AVBR	8471038	58406	no
Dataset8	URYVR	AVBL	8471038	186647	no
Dataset8	URYVR	SIBVL	8471038	207597	no
Dataset8	URYVR	AVDL	8471038	179028	no
Dataset8	URYVR	AVEL	8471034	58805	no
Dataset8	URYVR	RIBR	8471034	179274	no
Dataset8	URYVR	AVEL	8462517	59927	no
Dataset8	URYVR	RMDDR	8462517	37992	yes
Dataset8	URYVR	AVEL	8471039	39362	no
Dataset8	URYVR	RMDDR	8471039	100797	no
Dataset8	URYVR	AVEL	8471977	73912	no
Dataset8	URYVR	RMDDR	8471977	18247	no
Dataset8	URYVR	AVEL	8462507	258201	no
Dataset8	URYVR	SMDVL	8462507	1316198	no
Dataset8	URYVR	AVEL	8462510	151560	no
Dataset8	URYVR	SMDVL	8462510	307319	yes
Dataset8	URYVR	RIPR	8471036	9760	yes
Dataset8	URYVR	AVBR	8471036	58565	no
Dataset8	URYVR	AVBL	8471036	106393	no
Dataset8	URYVR	RMDDR	8462515	41744	yes
Dataset8	URYVR	IL1VR	8462515	86895	no
Dataset8	URYVR	RMDDR	8471035	41091	no
Dataset8	URYVR	IL1VR	8471035	70268	no
Dataset8	URYVR	RMDDR	8471031	200550	no
Dataset8	URYVR	IL1VR	8471031	208129	yes
Dataset8	URYVR	RMDVL	8471031	130591	no
Dataset8	URYVR	BWM-VR01	8471031	36728	no
Dataset8	URYVR	RMDDR	8469998	459868	no
Dataset8	URYVR	RMDVL	8469998	615331	no
Dataset8	URYVR	RMDDR	8469999	183854	no
Dataset8	URYVR	RMDVL	8469999	200145	no
Dataset8	URYVR	RMDDR	8471028	56554	no
Dataset8	URYVR	RMDVL	8471028	235285	no
Dataset8	URYVR	RMDDR	8471029	744131	no
Dataset8	URYVR	RMDVL	8471029	907068	no
Dataset8	URYVR	RMDDR	8471032	77683	no
Dataset8	URYVR	RMDVL	8471032	56716	no
Dataset8	URYVR	RMDVL	8471027	116166	yes
Dataset8	URYVR	BWM-VR03	8471027	25913	yes
Dataset8	URYVR	RMDVL	8471030	114347	no
Dataset8	URYVR	BWM-VR05	8471030	46932	yes
Dataset8	URYVR	SMDVL	8471026	172480	no
Dataset8	URYVR	BWM-VR03	8471026	42560	yes
Dataset8	URYVR	SMDVL	8471033	1533527	no
Dataset8	URYVR	RIBR	8471033	230952	no
