## Supplementary Info 6 - Connection classifications for "Connectomes across development reveal principles of brain maturation"

pre	post	classification
ADAL	AIAL	variable
ADAL	AIBL	variable
ADAL	AIBR	variable
ADAL	AIZL	variable
ADAL	ASHL	variable
ADAL	AVAL	stable
ADAL	AVAR	stable
ADAL	AVBL	stable
ADAL	AVBR	stable
ADAL	AVDR	variable
ADAL	AVEL	variable
ADAL	AVER	variable
ADAL	AVHR	variable
ADAL	AVJL	variable
ADAL	AVJR	stable
ADAL	DVA	variable
ADAL	IL2DL	variable
ADAL	OLQVL	variable
ADAL	PVPL	variable
ADAL	RIAL	variable
ADAL	RICL	variable
ADAL	RICR	stable
ADAL	RID	variable
ADAL	RIML	stable
ADAL	RIPL	developmentally dynamic (strengthened)
ADAL	RIPR	variable
ADAL	RMFL	post-embryonic brain integration
ADAL	SAADL	variable
ADAL	SAAVL	variable
ADAL	SDQR	post-embryonic brain integration
ADAL	SIBVL	variable
ADAL	SMDDL	variable
ADAL	SMDVR	variable
ADAL	URXL	variable
ADAR	ADER	variable
ADAR	AIAR	variable
ADAR	AIBL	variable
ADAR	AIBR	variable
ADAR	ASHR	variable
ADAR	AVAL	stable
ADAR	AVAR	stable
ADAR	AVBL	stable
ADAR	AVBR	stable
ADAR	AVDL	variable
ADAR	AVEL	variable
ADAR	AVER	variable
ADAR	AVJL	stable
ADAR	DVA	variable
ADAR	OLQVR	variable
ADAR	RICL	stable
ADAR	RICR	variable
ADAR	RIFR	variable
ADAR	RIMR	stable
ADAR	RIPR	developmentally dynamic (strengthened)
ADAR	RMFR	post-embryonic brain integration
ADAR	SAADR	variable
ADAR	SMDVL	variable
ADAR	URADR	variable
ADAR	URAVR	variable
ADAR	URXR	variable
ADEL	ADAL	stable
ADEL	ADEL	variable
ADEL	ADER	variable
ADEL	AINL	variable
ADEL	ALML	variable
ADEL	ALNL	post-embryonic brain integration
ADEL	AQR	post-embryonic brain integration
ADEL	ASJL	variable
ADEL	AVAL	variable
ADEL	AVAR	stable
ADEL	AVDL	variable
ADEL	AVDR	variable
ADEL	AVKL	variable
ADEL	AVKR	developmentally dynamic (strengthened)
ADEL	BDUL	variable
ADEL	CEPDL	developmentally dynamic (strengthened)
ADEL	CEPVL	variable
ADEL	CEPshDL	variable
ADEL	CEPshDR	variable
ADEL	CEPshVL	variable
ADEL	FLPL	variable
ADEL	FLPR	variable
ADEL	IL1L	developmentally dynamic (strengthened)
ADEL	IL2L	developmentally dynamic (strengthened)
ADEL	OLLL	developmentally dynamic (strengthened)
ADEL	PVCL	variable
ADEL	PVT	variable
ADEL	RIFL	variable
ADEL	RIGL	developmentally dynamic (strengthened)
ADEL	RIGR	developmentally dynamic (strengthened)
ADEL	RIH	variable
ADEL	RIS	variable
ADEL	RIVL	developmentally dynamic (strengthened)
ADEL	RIVR	developmentally dynamic (strengthened)
ADEL	RMDDR	variable
ADEL	RMDL	developmentally dynamic (strengthened)
ADEL	RMDR	variable
ADEL	RMER	variable
ADEL	RMFR	post-embryonic brain integration
ADEL	RMHR	post-embryonic brain integration
ADEL	SAADL	variable
ADEL	SAADR	variable
ADEL	SAAVL	variable
ADEL	SDQL	post-embryonic brain integration
ADEL	SIBVR	variable
ADEL	SMBDR	variable
ADEL	SMDDR	variable
ADEL	SMDVL	variable
ADEL	SMDVR	variable
ADEL	URBL	variable
ADER	ADAR	stable
ADER	ADEL	variable
ADER	AINR	variable
ADER	ALMR	variable
ADER	ALNR	post-embryonic brain integration
ADER	AQR	post-embryonic brain integration
ADER	AVAL	stable
ADER	AVAR	stable
ADER	AVBR	variable
ADER	AVDR	variable
ADER	AVER	variable
ADER	AVKL	developmentally dynamic (strengthened)
ADER	AVKR	variable
ADER	BWM-DR04	variable
ADER	BWM-VR04	variable
ADER	CEPDR	developmentally dynamic (strengthened)
ADER	CEPVR	variable
ADER	CEPshDR	variable
ADER	CEPshVL	variable
ADER	CEPshVR	variable
ADER	DVA	variable
ADER	DVC	variable
ADER	FLPL	variable
ADER	FLPR	variable
ADER	GLRR	variable
ADER	IL1R	developmentally dynamic (strengthened)
ADER	IL2R	developmentally dynamic (strengthened)
ADER	OLLR	developmentally dynamic (strengthened)
ADER	PVCR	variable
ADER	PVNR	post-embryonic brain integration
ADER	PVPL	variable
ADER	PVR	variable
ADER	PVT	variable
ADER	RIGL	developmentally dynamic (strengthened)
ADER	RIGR	developmentally dynamic (strengthened)
ADER	RIH	variable
ADER	RIVL	developmentally dynamic (strengthened)
ADER	RIVR	developmentally dynamic (strengthened)
ADER	RMDL	variable
ADER	RMDR	developmentally dynamic (strengthened)
ADER	RMFL	post-embryonic brain integration
ADER	RMFR	post-embryonic brain integration
ADER	RMGR	variable
ADER	RMHL	post-embryonic brain integration
ADER	SAADL	variable
ADER	SAAVL	variable
ADER	SDQR	post-embryonic brain integration
ADER	SIADL	variable
ADER	SIBDL	variable
ADER	SMBVR	variable
ADER	URBR	variable
ADFL	ADAL	variable
ADFL	ADFR	variable
ADFL	AFDL	variable
ADFL	AIAL	variable
ADFL	AIBL	variable
ADFL	AIBR	variable
ADFL	AIYL	variable
ADFL	AIZL	stable
ADFL	AIZR	stable
ADFL	ASER	variable
ADFL	ASHL	variable
ADFL	AUAL	stable
ADFL	AUAR	variable
ADFL	AVHR	variable
ADFL	AWBL	variable
ADFL	BAGR	variable
ADFL	OLQVL	variable
ADFL	PVQL	variable
ADFL	RIAL	stable
ADFL	RICR	variable
ADFL	RIGL	developmentally dynamic (strengthened)
ADFL	RIGR	variable
ADFL	RIMR	variable
ADFL	RIR	variable
ADFL	SIBDL	variable
ADFL	SIBVL	variable
ADFL	SMBDL	variable
ADFL	SMBVL	stable
ADFL	URXL	variable
ADFL	URYVL	variable
ADFR	ADFL	variable
ADFR	AFDR	variable
ADFR	AIAR	variable
ADFR	AIYR	variable
ADFR	AIZL	stable
ADFR	AIZR	stable
ADFR	ASEL	variable
ADFR	ASER	variable
ADFR	ASGR	variable
ADFR	AUAR	stable
ADFR	AVHL	variable
ADFR	AWAR	variable
ADFR	AWBR	variable
ADFR	DVA	variable
ADFR	OLQVR	variable
ADFR	RIAR	stable
ADFR	RIGR	developmentally dynamic (strengthened)
ADFR	RIH	variable
ADFR	RIR	variable
ADFR	SIBVR	variable
ADFR	SMBDR	variable
ADFR	SMBVR	stable
ADFR	URXL	variable
ADFR	URXR	variable
ADLL	ADAL	variable
ADLL	AIAL	stable
ADLL	AIAR	variable
ADLL	AIBL	stable
ADLL	ASEL	variable
ADLL	ASGL	variable
ADLL	ASHL	developmentally dynamic (strengthened)
ADLL	ASJL	variable
ADLL	ASKL	developmentally dynamic (weakened)
ADLL	AVAL	developmentally dynamic (strengthened)
ADLL	AVAR	variable
ADLL	AVBL	variable
ADLL	AVDL	stable
ADLL	AVDR	stable
ADLL	AVEL	variable
ADLL	AVHR	variable
ADLL	AVJL	stable
ADLL	AVJR	stable
ADLL	AWAL	variable
ADLL	AWBL	variable
ADLL	AWCL	stable
ADLL	AWCR	variable
ADLL	CEPshVL	variable
ADLL	HSNL	post-embryonic brain integration
ADLL	HSNR	post-embryonic brain integration
ADLL	OLLL	variable
ADLL	OLQVL	variable
ADLL	PVCL	variable
ADLL	PVNL	post-embryonic brain integration
ADLL	PVPL	variable
ADLL	PVQL	variable
ADLL	SIADR	variable
ADLL	SIBDR	variable
ADLL	SMBVL	variable
ADLR	ADAR	variable
ADLR	AIAR	stable
ADLR	AIBR	stable
ADLR	ASER	variable
ADLR	ASHR	developmentally dynamic (strengthened)
ADLR	ASKR	developmentally dynamic (weakened)
ADLR	AVAL	variable
ADLR	AVAR	developmentally dynamic (strengthened)
ADLR	AVBR	variable
ADLR	AVDL	stable
ADLR	AVDR	stable
ADLR	AVER	variable
ADLR	AVJL	stable
ADLR	AVJR	stable
ADLR	AWAR	variable
ADLR	AWBR	variable
ADLR	AWCR	stable
ADLR	CEPshVR	variable
ADLR	OLLR	variable
ADLR	OLQVR	variable
ADLR	PVCR	variable
ADLR	PVPR	variable
ADLR	SIBDL	variable
ADLR	SMBVR	variable
ADLR	URBR	variable
ADLR	URYVR	variable
AFDL	ADFL	variable
AFDL	AINR	variable
AFDL	AIYL	stable
AFDL	AIYR	variable
AFDL	AIZL	variable
AFDL	ASER	variable
AFDL	AWBL	variable
AFDL	BAGR	variable
AFDR	ADFR	variable
AFDR	AIBR	variable
AFDR	AIYL	variable
AFDR	AIYR	stable
AFDR	ASEL	variable
AFDR	ASER	variable
AFDR	AUAR	variable
AFDR	AWAR	variable
AFDR	AWCL	variable
AFDR	BAGL	variable
AIAL	ADAL	variable
AIAL	ADFL	variable
AIAL	ADLL	developmentally dynamic (strengthened)
AIAL	AIBL	stable
AIAL	AINR	variable
AIAL	AIYL	variable
AIAL	AIZL	variable
AIAL	ASEL	variable
AIAL	ASER	variable
AIAL	ASGL	variable
AIAL	ASHL	variable
AIAL	ASIL	variable
AIAL	ASKL	stable
AIAL	AWAL	variable
AIAL	AWBL	variable
AIAL	AWCL	stable
AIAL	AWCR	stable
AIAL	PVQL	variable
AIAL	RIFL	stable
AIAR	ADAR	variable
AIAR	ADFR	variable
AIAR	ADLR	developmentally dynamic (strengthened)
AIAR	AIBR	stable
AIAR	AIZR	variable
AIAR	ASER	variable
AIAR	ASGR	variable
AIAR	ASHR	variable
AIAR	ASIL	variable
AIAR	ASIR	variable
AIAR	ASKR	stable
AIAR	AWCL	stable
AIAR	AWCR	stable
AIAR	HSNL	post-embryonic brain integration
AIAR	PVQR	variable
AIAR	RIFL	variable
AIAR	RIFR	stable
AIBL	ADAR	variable
AIBL	ADLL	variable
AIBL	AIAL	variable
AIBL	AIBR	variable
AIBL	AIYL	variable
AIBL	AUAL	variable
AIBL	AUAR	developmentally dynamic (strengthened)
AIBL	AVAL	developmentally dynamic (strengthened)
AIBL	AVAR	variable
AIBL	AVBL	stable
AIBL	AVEL	variable
AIBL	AVER	variable
AIBL	BAGL	variable
AIBL	RIBL	variable
AIBL	RIBR	stable
AIBL	RIGR	variable
AIBL	RIML	stable
AIBL	RIMR	stable
AIBL	RIVL	variable
AIBL	RMFR	post-embryonic brain integration
AIBL	SAADL	stable
AIBL	SAADR	stable
AIBL	SAAVL	developmentally dynamic (strengthened)
AIBL	SIADR	variable
AIBL	SIBVL	variable
AIBL	SMDDR	stable
AIBL	SMDVR	stable
AIBR	ADAL	variable
AIBR	AIZL	variable
AIBR	AQR	post-embryonic brain integration
AIBR	AUAL	developmentally dynamic (strengthened)
AIBR	AVAL	variable
AIBR	AVAR	developmentally dynamic (strengthened)
AIBR	AVBR	stable
AIBR	AVEL	variable
AIBR	AVER	variable
AIBR	AVKL	variable
AIBR	BAGR	variable
AIBR	DVA	variable
AIBR	DVC	variable
AIBR	PVPL	variable
AIBR	RIAL	variable
AIBR	RIBL	stable
AIBR	RIBR	variable
AIBR	RIGL	variable
AIBR	RIML	stable
AIBR	RIMR	stable
AIBR	RIVR	variable
AIBR	RMEV	variable
AIBR	RMFL	post-embryonic brain integration
AIBR	RMFR	post-embryonic brain integration
AIBR	SAADL	stable
AIBR	SAADR	stable
AIBR	SAAVR	developmentally dynamic (strengthened)
AIBR	SIADL	variable
AIBR	SIBVR	variable
AIBR	SMBDL	variable
AIBR	SMDDL	stable
AIBR	SMDVL	stable
AIML	ADAL	variable
AIML	AIAL	stable
AIML	AIMR	variable
AIML	AIZL	developmentally dynamic (strengthened)
AIML	ALML	variable
AIML	ASGL	stable
AIML	ASHL	variable
AIML	ASIL	variable
AIML	ASJL	variable
AIML	ASKL	stable
AIML	AVAL	variable
AIML	AVBL	variable
AIML	AVDL	variable
AIML	AVEL	variable
AIML	AVFL	post-embryonic brain integration
AIML	AVFR	post-embryonic brain integration
AIML	AVJL	variable
AIML	AWBL	variable
AIML	CEPVL	variable
AIML	CEPshDL	developmentally dynamic (strengthened)
AIML	CEPshDR	variable
AIML	CEPshVL	variable
AIML	HSNL	post-embryonic brain integration
AIML	PVNL	post-embryonic brain integration
AIML	PVQL	variable
AIML	RID	variable
AIML	RIFL	developmentally dynamic (strengthened)
AIML	RMGL	variable
AIML	SDQL	post-embryonic brain integration
AIML	SIADR	variable
AIML	SMBDR	variable
AIML	SMBVL	variable
AIMR	ADAR	variable
AIMR	AIAL	variable
AIMR	AIAR	stable
AIMR	AIBR	variable
AIMR	AIML	variable
AIMR	AIMR	variable
AIMR	AIYR	variable
AIMR	AIZR	developmentally dynamic (strengthened)
AIMR	ALMR	variable
AIMR	ASGR	stable
AIMR	ASHL	variable
AIMR	ASHR	variable
AIMR	ASJL	variable
AIMR	ASJR	variable
AIMR	ASKR	stable
AIMR	AVAR	variable
AIMR	AVBR	variable
AIMR	AVDR	variable
AIMR	AVFL	post-embryonic brain integration
AIMR	AVFR	post-embryonic brain integration
AIMR	AVHR	variable
AIMR	AVJR	variable
AIMR	AWBR	variable
AIMR	AWCR	variable
AIMR	CEPshDL	developmentally dynamic (strengthened)
AIMR	CEPshDR	developmentally dynamic (strengthened)
AIMR	CEPshVR	variable
AIMR	HSNL	post-embryonic brain integration
AIMR	PVNL	post-embryonic brain integration
AIMR	RICR	variable
AIMR	RIFL	variable
AIMR	RIFR	developmentally dynamic (strengthened)
AIMR	RMGR	variable
AIMR	SIADL	variable
AIMR	SIBDL	variable
AIMR	SMBDL	variable
AIMR	SMDDL	variable
AIMR	URXR	variable
AINL	ADFR	variable
AINL	AFDL	stable
AINL	AFDR	stable
AINL	AIAR	variable
AINL	AIBL	variable
AINL	AIBR	variable
AINL	AINR	variable
AINL	AIYR	variable
AINL	ASEL	stable
AINL	ASGR	variable
AINL	AUAL	variable
AINL	AUAR	stable
AINL	AVAR	variable
AINL	BAGL	stable
AINL	BAGR	variable
AINL	CEPVR	variable
AINL	CEPshDL	variable
AINL	CEPshDR	variable
AINL	CEPshVL	variable
AINL	CEPshVR	stable
AINL	IL2R	variable
AINL	RIAR	variable
AINL	RIBL	stable
AINL	RIBR	stable
AINL	RID	variable
AINL	RIMR	developmentally dynamic (strengthened)
AINL	RMFL	post-embryonic brain integration
AINL	URXR	variable
AINR	AFDL	stable
AINR	AFDR	stable
AINR	AIAR	variable
AINR	AIBL	variable
AINR	AIBR	variable
AINR	ASER	stable
AINR	ASGR	variable
AINR	AUAL	stable
AINR	AUAR	variable
AINR	AWCL	variable
AINR	AWCR	variable
AINR	BAGL	variable
AINR	BAGR	stable
AINR	CEPVL	variable
AINR	CEPshDL	variable
AINR	CEPshDR	variable
AINR	CEPshVL	stable
AINR	CEPshVR	variable
AINR	RIBL	stable
AINR	RIBR	stable
AINR	RID	variable
AINR	RIML	developmentally dynamic (strengthened)
AIYL	ADFL	developmentally dynamic (weakened)
AIYL	AFDL	variable
AIYL	AIAL	variable
AIYL	AIBL	variable
AIYL	AIZL	stable
AIYL	AIZR	variable
AIYL	ASEL	variable
AIYL	AUAL	variable
AIYL	AVBL	variable
AIYL	AWAL	variable
AIYL	AWBL	variable
AIYL	BAGL	variable
AIYL	BAGR	variable
AIYL	RIAL	stable
AIYL	RIAR	variable
AIYL	RIBL	stable
AIYL	RIBR	variable
AIYL	RIML	variable
AIYL	RIR	variable
AIYL	SIBDL	variable
AIYR	ADFR	developmentally dynamic (weakened)
AIYR	AFDR	variable
AIYR	AIBR	variable
AIYR	AIYL	variable
AIYR	AIZL	variable
AIYR	AIZR	stable
AIYR	ASER	variable
AIYR	AUAR	variable
AIYR	AWAR	variable
AIYR	AWBR	variable
AIYR	AWCL	variable
AIYR	BAGL	variable
AIYR	BAGR	variable
AIYR	RIAL	variable
AIYR	RIAR	stable
AIYR	RIBR	stable
AIYR	RIR	variable
AIYR	RIVR	variable
AIYR	SIBDR	variable
AIZL	ADFL	variable
AIZL	AIAL	stable
AIZL	AIBL	stable
AIZL	AIBR	stable
AIZL	AIYL	variable
AIZL	AIZR	variable
AIZL	ASEL	variable
AIZL	ASER	variable
AIZL	ASGL	variable
AIZL	AUAL	variable
AIZL	AVAL	variable
AIZL	AVDL	variable
AIZL	AVEL	stable
AIZL	AVER	stable
AIZL	AVHR	variable
AIZL	AVKL	variable
AIZL	AWAL	variable
AIZL	AWBL	variable
AIZL	AWCR	variable
AIZL	BAGR	variable
AIZL	DVA	variable
AIZL	RIAL	stable
AIZL	RIAR	variable
AIZL	RIBL	variable
AIZL	RID	variable
AIZL	RIML	stable
AIZL	RIMR	variable
AIZL	SIBDL	variable
AIZL	SMBDL	stable
AIZL	SMBDR	variable
AIZL	SMBVL	stable
AIZL	SMBVR	variable
AIZL	SMDVL	variable
AIZL	URYDL	variable
AIZR	ADFR	variable
AIZR	AFDR	variable
AIZR	AIAR	stable
AIZR	AIBL	stable
AIZR	AIBR	stable
AIZR	AIYR	variable
AIZR	ASER	variable
AIZR	AVAL	variable
AIZR	AVEL	stable
AIZR	AVER	stable
AIZR	AWAR	variable
AIZR	AWBR	variable
AIZR	AWCL	variable
AIZR	AWCR	variable
AIZR	BAGL	variable
AIZR	DVA	variable
AIZR	RIAL	variable
AIZR	RIAR	stable
AIZR	RIBR	variable
AIZR	RIH	variable
AIZR	RIMR	stable
AIZR	SMBDL	variable
AIZR	SMBDR	stable
AIZR	SMBVL	variable
AIZR	SMBVR	stable
AIZR	SMDVR	variable
ALA	ADLL	variable
ALA	ASJL	variable
ALA	ASJR	variable
ALA	AVAR	variable
ALA	AVEL	stable
ALA	AVER	stable
ALA	BDUL	variable
ALA	CANR	variable
ALA	CEPshDL	variable
ALA	CEPshDR	variable
ALA	CEPshVL	variable
ALA	CEPshVR	variable
ALA	IL1L	variable
ALA	IL1R	variable
ALA	IL2L	variable
ALA	IL2R	variable
ALA	PVNL	post-embryonic brain integration
ALML	AIML	variable
ALML	AVBL	variable
ALML	AVDR	developmentally dynamic (strengthened)
ALML	AVEL	variable
ALML	AVM	post-embryonic brain integration
ALML	BDUL	stable
ALML	CEPDL	stable
ALML	CEPVL	variable
ALML	CEPshDL	variable
ALML	IL2L	variable
ALML	PVCL	developmentally dynamic (strengthened)
ALML	PVCR	variable
ALML	PVNL	post-embryonic brain integration
ALML	PVNR	post-embryonic brain integration
ALML	PVR	variable
ALML	RID	variable
ALML	RIFL	variable
ALML	RMDDR	variable
ALML	RMGL	variable
ALML	SDQL	post-embryonic brain integration
ALML	SMBDR	variable
ALML	URBL	variable
ALMR	ADAR	variable
ALMR	ADER	variable
ALMR	ALNR	post-embryonic brain integration
ALMR	AVBR	variable
ALMR	AVDL	developmentally dynamic (strengthened)
ALMR	AVDR	variable
ALMR	AVFL	post-embryonic brain integration
ALMR	BDUR	stable
ALMR	CEPDR	stable
ALMR	CEPVR	variable
ALMR	PVCL	variable
ALMR	PVCR	developmentally dynamic (strengthened)
ALMR	PVNR	post-embryonic brain integration
ALMR	PVR	variable
ALMR	RIFR	variable
ALMR	SDQR	post-embryonic brain integration
ALNL	ADEL	post-embryonic brain integration
ALNL	AVAR	post-embryonic brain integration
ALNL	RIAL	post-embryonic brain integration
ALNL	RIVR	post-embryonic brain integration
ALNL	RMGL	post-embryonic brain integration
ALNL	SAAVL	post-embryonic brain integration
ALNL	SMBDR	post-embryonic brain integration
ALNL	SMDVL	post-embryonic brain integration
ALNL	SMDVR	post-embryonic brain integration
ALNR	AVAL	post-embryonic brain integration
ALNR	BWM-DR04	post-embryonic brain integration
ALNR	BWM-DR06	post-embryonic brain integration
ALNR	RIAR	post-embryonic brain integration
ALNR	RIGR	post-embryonic brain integration
ALNR	RIVL	post-embryonic brain integration
ALNR	RMGR	post-embryonic brain integration
ALNR	RMHL	post-embryonic brain integration
ALNR	SAADR	post-embryonic brain integration
ALNR	SAAVR	post-embryonic brain integration
ALNR	SMBDL	post-embryonic brain integration
ALNR	SMDDL	post-embryonic brain integration
ALNR	SMDVL	post-embryonic brain integration
ALNR	SMDVR	post-embryonic brain integration
AQR	ADAR	post-embryonic brain integration
AQR	ADEL	post-embryonic brain integration
AQR	ADER	post-embryonic brain integration
AQR	AIBL	post-embryonic brain integration
AQR	AIBR	post-embryonic brain integration
AQR	AUAR	post-embryonic brain integration
AQR	AVAL	post-embryonic brain integration
AQR	AVAR	post-embryonic brain integration
AQR	AVBL	post-embryonic brain integration
AQR	AVBR	post-embryonic brain integration
AQR	AVDL	post-embryonic brain integration
AQR	AVDR	post-embryonic brain integration
AQR	AVHL	post-embryonic brain integration
AQR	BAGL	post-embryonic brain integration
AQR	BAGR	post-embryonic brain integration
AQR	DVA	post-embryonic brain integration
AQR	FLPL	post-embryonic brain integration
AQR	IL1VL	post-embryonic brain integration
AQR	PVCL	post-embryonic brain integration
AQR	PVCR	post-embryonic brain integration
AQR	PVPL	post-embryonic brain integration
AQR	PVPR	post-embryonic brain integration
AQR	RIAL	post-embryonic brain integration
AQR	RIAR	post-embryonic brain integration
AQR	RIBR	post-embryonic brain integration
AQR	RIGL	post-embryonic brain integration
AQR	RIGR	post-embryonic brain integration
AQR	RIR	post-embryonic brain integration
AQR	SDQL	post-embryonic brain integration
ASEL	ADLL	variable
ASEL	AFDL	stable
ASEL	AFDR	stable
ASEL	AIAL	variable
ASEL	AIAR	variable
ASEL	AIBL	stable
ASEL	AIBR	stable
ASEL	AINL	variable
ASEL	AIYL	stable
ASEL	AIYR	stable
ASEL	AIZL	stable
ASEL	ASER	variable
ASEL	ASGL	variable
ASEL	AWCL	stable
ASEL	AWCR	variable
ASEL	BAGL	variable
ASEL	BAGR	variable
ASEL	RIAR	developmentally dynamic (strengthened)
ASER	ADLR	variable
ASER	AFDL	stable
ASER	AFDR	stable
ASER	AIAL	variable
ASER	AIAR	variable
ASER	AIBL	stable
ASER	AIBR	stable
ASER	AIYL	stable
ASER	AIYR	stable
ASER	AIZL	variable
ASER	AIZR	stable
ASER	ASEL	variable
ASER	ASER	variable
ASER	ASIR	variable
ASER	AWAR	variable
ASER	AWCL	variable
ASER	AWCR	stable
ASER	BAGR	variable
ASER	HSNR	post-embryonic brain integration
ASER	PVQR	variable
ASER	RIAL	developmentally dynamic (strengthened)
ASGL	AIAL	stable
ASGL	AIBL	stable
ASGL	AIML	developmentally dynamic (weakened)
ASGL	AIZL	variable
ASGL	ASJL	variable
ASGL	AWCL	variable
ASGL	CEPVL	variable
ASGL	CEPshVL	variable
ASGR	AIAR	stable
ASGR	AIBR	stable
ASGR	AIMR	developmentally dynamic (weakened)
ASGR	ASER	variable
ASGR	ASJR	variable
ASGR	AWCL	variable
ASGR	AWCR	variable
ASHL	ADAL	stable
ASHL	ADFL	variable
ASHL	ADLL	developmentally dynamic (strengthened)
ASHL	AIAL	stable
ASHL	AIAR	variable
ASHL	AIBL	stable
ASHL	AIYL	variable
ASHL	AIZL	variable
ASHL	ALML	variable
ASHL	ASHL	variable
ASHL	ASKL	variable
ASHL	AVAL	stable
ASHL	AVAR	variable
ASHL	AVBL	stable
ASHL	AVDL	stable
ASHL	AVDR	stable
ASHL	AVEL	developmentally dynamic (strengthened)
ASHL	AVFR	post-embryonic brain integration
ASHL	AVHR	variable
ASHL	AVJL	variable
ASHL	AVJR	variable
ASHL	AWAL	variable
ASHL	AWBL	developmentally dynamic (strengthened)
ASHL	HSNL	post-embryonic brain integration
ASHL	HSNR	post-embryonic brain integration
ASHL	PVCR	variable
ASHL	PVNL	post-embryonic brain integration
ASHL	PVQL	variable
ASHL	RIAL	stable
ASHL	RIFL	variable
ASHL	RIML	variable
ASHL	RMGL	variable
ASHL	SIBVL	variable
ASHL	SMBDL	variable
ASHL	SMBVL	variable
ASHL	URXL	variable
ASHR	ADAR	stable
ASHR	ADFR	variable
ASHR	ADLR	developmentally dynamic (strengthened)
ASHR	AIAL	variable
ASHR	AIAR	stable
ASHR	AIBR	stable
ASHR	AIMR	variable
ASHR	AIYR	variable
ASHR	ASER	variable
ASHR	ASKR	variable
ASHR	AVAL	variable
ASHR	AVAR	stable
ASHR	AVBR	stable
ASHR	AVDL	stable
ASHR	AVDR	stable
ASHR	AVER	developmentally dynamic (strengthened)
ASHR	AVFR	post-embryonic brain integration
ASHR	AVHL	variable
ASHR	AVJL	variable
ASHR	AVJR	variable
ASHR	AWAR	variable
ASHR	AWBR	developmentally dynamic (strengthened)
ASHR	HSNL	post-embryonic brain integration
ASHR	HSNR	post-embryonic brain integration
ASHR	PVCL	variable
ASHR	PVQR	variable
ASHR	RIAR	stable
ASHR	RIFR	variable
ASHR	RIMR	variable
ASHR	RMGR	variable
ASHR	SMBDR	variable
ASHR	SMBVR	variable
ASIL	ADLL	variable
ASIL	AFDL	variable
ASIL	AIAL	stable
ASIL	AIAR	variable
ASIL	AIBL	variable
ASIL	AIBR	variable
ASIL	AINR	variable
ASIL	AIYL	variable
ASIL	ASER	variable
ASIL	ASGL	developmentally dynamic (strengthened)
ASIL	ASHL	variable
ASIL	ASKL	variable
ASIL	AWAL	developmentally dynamic (strengthened)
ASIL	AWCL	stable
ASIL	AWCR	stable
ASIL	BAGR	variable
ASIL	CEPVL	variable
ASIL	CEPshDL	variable
ASIL	CEPshDR	variable
ASIL	CEPshVL	stable
ASIL	CEPshVR	variable
ASIL	RIAL	variable
ASIR	AFDR	variable
ASIR	AIAR	stable
ASIR	AIBR	variable
ASIR	AIYR	variable
ASIR	ASER	variable
ASIR	ASGR	developmentally dynamic (strengthened)
ASIR	ASKR	variable
ASIR	AVAR	variable
ASIR	AWAR	developmentally dynamic (strengthened)
ASIR	AWBR	variable
ASIR	AWCL	stable
ASIR	AWCR	stable
ASIR	BAGL	variable
ASIR	CEPVR	variable
ASIR	CEPshDR	variable
ASIR	CEPshVR	stable
ASIR	IL1R	variable
ASIR	RIAR	variable
ASJL	AIAL	variable
ASJL	ALA	variable
ASJL	ASGL	variable
ASJL	ASKL	stable
ASJL	AVFR	post-embryonic brain integration
ASJL	AWAL	variable
ASJL	CEPshDL	variable
ASJL	CEPshVL	variable
ASJL	HSNR	post-embryonic brain integration
ASJL	PVQL	stable
ASJL	PVQR	variable
ASJR	AIAR	variable
ASJR	AIMR	variable
ASJR	AINR	variable
ASJR	ALA	variable
ASJR	ASKL	variable
ASJR	ASKR	stable
ASJR	AWAR	variable
ASJR	CEPshVL	variable
ASJR	CEPshVR	variable
ASJR	HSNR	post-embryonic brain integration
ASJR	PVNL	post-embryonic brain integration
ASJR	PVQR	stable
ASKL	ADAL	variable
ASKL	ADLL	developmentally dynamic (strengthened)
ASKL	AIAL	stable
ASKL	AIAR	variable
ASKL	AIBL	developmentally dynamic (strengthened)
ASKL	AIML	developmentally dynamic (strengthened)
ASKL	AINL	variable
ASKL	ASGL	variable
ASKL	ASHL	variable
ASKL	ASIL	variable
ASKL	ASJL	variable
ASKL	AWBL	variable
ASKL	PVQL	variable
ASKL	SIBDR	variable
ASKL	SMDDR	variable
ASKR	ADLR	developmentally dynamic (strengthened)
ASKR	AIAL	variable
ASKR	AIAR	stable
ASKR	AIBR	developmentally dynamic (strengthened)
ASKR	AIMR	developmentally dynamic (strengthened)
ASKR	AINR	variable
ASKR	ASER	variable
ASKR	ASHR	variable
ASKR	ASJR	variable
ASKR	ASKL	variable
ASKR	AVDR	variable
ASKR	AVFL	post-embryonic brain integration
ASKR	AVFR	post-embryonic brain integration
ASKR	AVJR	variable
ASKR	HSNL	post-embryonic brain integration
ASKR	HSNR	post-embryonic brain integration
ASKR	PVNL	post-embryonic brain integration
ASKR	PVQR	variable
ASKR	RIFR	variable
ASKR	RMGR	variable
AUAL	ADFL	variable
AUAL	AINR	variable
AUAL	AVAL	stable
AUAL	AVDR	variable
AUAL	AVEL	stable
AUAL	DVA	variable
AUAL	RIAL	stable
AUAL	RIBL	stable
AUAL	RIR	variable
AUAL	SAAVL	variable
AUAL	URXL	variable
AUAR	AINL	variable
AUAR	AVAR	stable
AUAR	AVDL	variable
AUAR	AVER	stable
AUAR	BAGL	variable
AUAR	RIAR	stable
AUAR	RIBR	stable
AUAR	URXR	variable
AUAR	URYVR	variable
AVFL	AIAL	post-embryonic brain integration
AVFL	AIMR	post-embryonic brain integration
AVFL	AQR	post-embryonic brain integration
AVFL	ASHR	post-embryonic brain integration
AVFL	AVAL	post-embryonic brain integration
AVFL	AVBL	post-embryonic brain integration
AVFL	AVBR	post-embryonic brain integration
AVFL	AVER	post-embryonic brain integration
AVFL	AVFR	post-embryonic brain integration
AVFL	AVHR	post-embryonic brain integration
AVFL	AVJL	post-embryonic brain integration
AVFL	BDUR	post-embryonic brain integration
AVFL	DVA	post-embryonic brain integration
AVFL	HSNL	post-embryonic brain integration
AVFL	HSNR	post-embryonic brain integration
AVFL	PVNL	post-embryonic brain integration
AVFL	PVNR	post-embryonic brain integration
AVFL	PVQL	post-embryonic brain integration
AVFL	PVQR	post-embryonic brain integration
AVFL	RIFL	post-embryonic brain integration
AVFR	ADAL	post-embryonic brain integration
AVFR	AIMR	post-embryonic brain integration
AVFR	ALML	post-embryonic brain integration
AVFR	ALMR	post-embryonic brain integration
AVFR	ASJL	post-embryonic brain integration
AVFR	ASJR	post-embryonic brain integration
AVFR	ASKR	post-embryonic brain integration
AVFR	AVBL	post-embryonic brain integration
AVFR	AVBR	post-embryonic brain integration
AVFR	AVFL	post-embryonic brain integration
AVFR	AVJL	post-embryonic brain integration
AVFR	AVKR	post-embryonic brain integration
AVFR	AVM	post-embryonic brain integration
AVFR	AWAL	post-embryonic brain integration
AVFR	AWBL	post-embryonic brain integration
AVFR	BDUL	post-embryonic brain integration
AVFR	BDUR	post-embryonic brain integration
AVFR	CEPshVL	post-embryonic brain integration
AVFR	CEPshVR	post-embryonic brain integration
AVFR	DVA	post-embryonic brain integration
AVFR	HSNL	post-embryonic brain integration
AVFR	HSNR	post-embryonic brain integration
AVFR	PVNL	post-embryonic brain integration
AVFR	PVNR	post-embryonic brain integration
AVFR	PVQL	post-embryonic brain integration
AVFR	PVQR	post-embryonic brain integration
AVFR	RID	post-embryonic brain integration
AVFR	RIFL	post-embryonic brain integration
AVFR	RIFR	post-embryonic brain integration
AVFR	RMGL	post-embryonic brain integration
AVFR	SIAVL	post-embryonic brain integration
AVFR	SMBVR	post-embryonic brain integration
AVFR	SMDVR	post-embryonic brain integration
AVFR	URADR	post-embryonic brain integration
AVHL	ADAR	variable
AVHL	ADFR	stable
AVHL	ADLR	variable
AVHL	AFDR	variable
AVHL	AIAR	variable
AVHL	AIZR	variable
AVHL	AQR	post-embryonic brain integration
AVHL	ASER	variable
AVHL	ASHL	variable
AVHL	ASHR	variable
AVHL	AVAR	variable
AVHL	AVBL	variable
AVHL	AVBR	variable
AVHL	AVJL	variable
AVHL	AWBL	variable
AVHL	AWBR	stable
AVHL	BAGL	variable
AVHL	DVA	stable
AVHL	OLQVR	variable
AVHL	PVCR	variable
AVHL	PVPL	variable
AVHL	PVPR	stable
AVHL	RIFL	variable
AVHL	RIFR	variable
AVHL	RIMR	variable
AVHL	RIR	developmentally dynamic (strengthened)
AVHL	RIVL	variable
AVHL	SMBDR	developmentally dynamic (strengthened)
AVHL	SMBVR	variable
AVHL	SMDVL	variable
AVHL	URXR	variable
AVHR	ADAL	variable
AVHR	ADFL	stable
AVHR	ADLL	variable
AVHR	AIAL	variable
AVHR	AIBL	variable
AVHR	AIMR	variable
AVHR	AINR	variable
AVHR	AIZL	variable
AVHR	AQR	post-embryonic brain integration
AVHR	ASEL	variable
AVHR	ASHL	variable
AVHR	AVAL	variable
AVHR	AVAR	variable
AVHR	AVBL	variable
AVHR	AVBR	variable
AVHR	AVFR	post-embryonic brain integration
AVHR	AVHL	variable
AVHR	AVJL	variable
AVHR	AVJR	variable
AVHR	AVM	post-embryonic brain integration
AVHR	AWAL	variable
AVHR	AWBL	stable
AVHR	AWBR	variable
AVHR	BDUL	variable
AVHR	CEPshDR	variable
AVHR	DVA	stable
AVHR	PVCL	variable
AVHR	PVPL	stable
AVHR	PVPR	variable
AVHR	RIFL	variable
AVHR	RIGL	variable
AVHR	RIML	variable
AVHR	RIR	developmentally dynamic (strengthened)
AVHR	RIVR	variable
AVHR	RMFL	post-embryonic brain integration
AVHR	SIAVL	variable
AVHR	SMBDL	developmentally dynamic (strengthened)
AVHR	SMBVL	variable
AVHR	SMDVR	variable
AVHR	URXL	variable
AVJL	ADAR	variable
AVJL	AIYR	variable
AVJL	ASHR	variable
AVJL	ASKL	variable
AVJL	AVAR	variable
AVJL	AVBL	stable
AVJL	AVBR	stable
AVJL	AVDL	variable
AVJL	AVEL	variable
AVJL	AVHL	variable
AVJL	AVM	post-embryonic brain integration
AVJL	BDUR	variable
AVJL	FLPL	variable
AVJL	PVCL	variable
AVJL	PVCR	stable
AVJL	PVNR	post-embryonic brain integration
AVJL	RIFR	variable
AVJL	RIS	variable
AVJL	SMBVR	variable
AVJR	AIYL	variable
AVJR	AQR	post-embryonic brain integration
AVJR	ASHL	variable
AVJR	AVAL	variable
AVJR	AVBL	stable
AVJR	AVBR	stable
AVJR	AVDR	variable
AVJR	AVJL	variable
AVJR	AVM	post-embryonic brain integration
AVJR	FLPL	variable
AVJR	PVCL	stable
AVJR	PVCR	variable
AVJR	PVPL	variable
AVJR	RID	variable
AVJR	RIFL	variable
AVJR	RIML	variable
AVJR	RIS	variable
AVJR	SMBVL	variable
AVKL	AIBL	variable
AVKL	AIBR	variable
AVKL	ALNR	post-embryonic brain integration
AVKL	AVBL	variable
AVKL	AVEL	stable
AVKL	AVER	stable
AVKL	AVKR	variable
AVKL	AVL	variable
AVKL	DVC	variable
AVKL	PVT	variable
AVKL	RIGL	variable
AVKL	RIGR	variable
AVKL	RIML	stable
AVKL	RIMR	stable
AVKL	RIS	variable
AVKL	RIVL	variable
AVKL	RMDL	stable
AVKL	RMDR	stable
AVKL	RMFL	post-embryonic brain integration
AVKL	RMGL	variable
AVKL	RMGR	variable
AVKL	SAADL	variable
AVKL	SAADR	stable
AVKL	SAAVL	variable
AVKL	SAAVR	stable
AVKL	SIADR	variable
AVKL	SIBDR	variable
AVKL	SMBDR	variable
AVKL	SMBVR	variable
AVKL	SMDDL	developmentally dynamic (strengthened)
AVKL	SMDDR	variable
AVKL	SMDVL	variable
AVKL	SMDVR	variable
AVKR	AIBL	variable
AVKR	AIBR	variable
AVKR	AVEL	stable
AVKR	AVER	stable
AVKR	AVKL	variable
AVKR	AVL	variable
AVKR	DVC	variable
AVKR	PVPL	variable
AVKR	RICR	variable
AVKR	RIGL	variable
AVKR	RIGR	variable
AVKR	RIML	stable
AVKR	RIMR	stable
AVKR	RIS	variable
AVKR	RIVL	variable
AVKR	RIVR	variable
AVKR	RMDL	stable
AVKR	RMDR	stable
AVKR	RMFL	post-embryonic brain integration
AVKR	RMFR	post-embryonic brain integration
AVKR	RMGL	variable
AVKR	SAADL	stable
AVKR	SAADR	variable
AVKR	SAAVL	stable
AVKR	SAAVR	variable
AVKR	SIADL	variable
AVKR	SIADR	variable
AVKR	SMBDL	variable
AVKR	SMDVL	variable
AVKR	SMDVR	variable
AVL	BAGR	variable
AVL	CEPshVR	variable
AVL	PVT	variable
AVL	RIBR	variable
AVL	RIS	variable
AVL	RMEL	variable
AVL	RMER	variable
AVL	URYVR	variable
AVM	ADAL	post-embryonic brain integration
AVM	ADEL	post-embryonic brain integration
AVM	ADER	post-embryonic brain integration
AVM	ALML	post-embryonic brain integration
AVM	AVBL	post-embryonic brain integration
AVM	AVBR	post-embryonic brain integration
AVM	AVDL	post-embryonic brain integration
AVM	AVDR	post-embryonic brain integration
AVM	AVER	post-embryonic brain integration
AVM	AVHL	post-embryonic brain integration
AVM	AVJL	post-embryonic brain integration
AVM	AVJR	post-embryonic brain integration
AVM	BDUL	post-embryonic brain integration
AVM	BDUR	post-embryonic brain integration
AVM	FLPL	post-embryonic brain integration
AVM	PVCL	post-embryonic brain integration
AVM	PVCR	post-embryonic brain integration
AVM	PVNR	post-embryonic brain integration
AVM	PVPR	post-embryonic brain integration
AVM	PVR	post-embryonic brain integration
AVM	RIS	post-embryonic brain integration
AWAL	ADFL	variable
AWAL	ADLL	developmentally dynamic (weakened)
AWAL	AFDL	developmentally dynamic (strengthened)
AWAL	AIAL	stable
AWAL	AIBL	variable
AWAL	AIML	variable
AWAL	AIYL	stable
AWAL	AIZL	stable
AWAL	AIZR	variable
AWAL	ASEL	stable
AWAL	ASGL	variable
AWAL	ASHL	developmentally dynamic (strengthened)
AWAL	ASIL	variable
AWAL	ASKL	variable
AWAL	AUAL	variable
AWAL	AVHR	variable
AWAL	AWAR	variable
AWAL	AWBL	stable
AWAL	AWBR	variable
AWAL	AWCR	variable
AWAL	HSNR	post-embryonic brain integration
AWAL	PVQL	variable
AWAL	RIBL	variable
AWAL	RIFL	developmentally dynamic (strengthened)
AWAL	SMBVL	variable
AWAR	ADAR	variable
AWAR	ADFR	variable
AWAR	ADLR	developmentally dynamic (weakened)
AWAR	AFDR	developmentally dynamic (strengthened)
AWAR	AIAR	stable
AWAR	AIYR	stable
AWAR	AIZR	stable
AWAR	ASER	stable
AWAR	ASGR	variable
AWAR	ASHR	developmentally dynamic (strengthened)
AWAR	ASJR	variable
AWAR	ASKR	variable
AWAR	AUAR	variable
AWAR	AVBR	variable
AWAR	AWAL	variable
AWAR	AWBR	stable
AWAR	PVQR	variable
AWAR	RIFR	developmentally dynamic (strengthened)
AWAR	RIGR	variable
AWBL	ADFL	stable
AWBL	ADFR	variable
AWBL	AIAL	variable
AWBL	AIYL	variable
AWBL	AIZL	stable
AWBL	ASEL	variable
AWBL	ASHL	variable
AWBL	AUAL	variable
AWBL	AVHR	variable
AWBL	AWAL	variable
AWBL	RIAL	developmentally dynamic (strengthened)
AWBL	RIFL	variable
AWBL	RIGL	developmentally dynamic (strengthened)
AWBL	RIR	variable
AWBL	SIAVL	variable
AWBL	SMBDL	variable
AWBL	SMBVL	variable
AWBL	URXL	variable
AWBR	ADFL	variable
AWBR	ADFR	stable
AWBR	AIAR	variable
AWBR	AIMR	variable
AWBR	AIYR	variable
AWBR	AIZL	variable
AWBR	AIZR	stable
AWBR	ASER	variable
AWBR	ASHR	variable
AWBR	AUAR	variable
AWBR	AVHL	variable
AWBR	AVHR	variable
AWBR	AWAR	variable
AWBR	HSNR	post-embryonic brain integration
AWBR	RIAR	developmentally dynamic (strengthened)
AWBR	RIBR	variable
AWBR	RIGR	developmentally dynamic (strengthened)
AWBR	RIR	variable
AWBR	SIBDR	variable
AWBR	SMBDR	variable
AWBR	SMBVR	variable
AWBR	URXR	variable
AWCL	ADLL	variable
AWCL	AFDR	variable
AWCL	AIAL	stable
AWCL	AIAR	stable
AWCL	AIBL	stable
AWCL	AIBR	stable
AWCL	AINR	variable
AWCL	AIYL	stable
AWCL	AIYR	stable
AWCL	AIZL	variable
AWCL	AIZR	variable
AWCL	ASEL	stable
AWCL	ASER	variable
AWCL	ASGL	variable
AWCL	ASIL	variable
AWCL	ASIR	variable
AWCL	AWCR	stable
AWCL	BAGL	variable
AWCL	BAGR	variable
AWCL	CEPshDL	variable
AWCL	IL1L	variable
AWCL	IL1R	variable
AWCL	IL2L	variable
AWCL	IL2R	variable
AWCL	RMFL	post-embryonic brain integration
AWCR	ADLL	variable
AWCR	ADLR	variable
AWCR	AIAL	stable
AWCR	AIAR	stable
AWCR	AIBL	stable
AWCR	AIBR	stable
AWCR	AINL	variable
AWCR	AINR	variable
AWCR	AIYL	stable
AWCR	AIYR	stable
AWCR	AIZL	variable
AWCR	AIZR	variable
AWCR	ASEL	variable
AWCR	ASER	stable
AWCR	ASGR	variable
AWCR	ASIL	variable
AWCR	ASIR	variable
AWCR	ASKL	variable
AWCR	AWCL	stable
AWCR	BAGL	variable
AWCR	BAGR	variable
AWCR	IL2R	variable
AWCR	OLLR	variable
BAGL	AIBR	developmentally dynamic (strengthened)
BAGL	AINL	variable
BAGL	AVAR	developmentally dynamic (strengthened)
BAGL	AVER	stable
BAGL	RIAR	stable
BAGL	RIBR	stable
BAGL	RIGR	stable
BAGL	RMFR	post-embryonic brain integration
BAGR	AFDL	variable
BAGR	AIBL	developmentally dynamic (strengthened)
BAGR	AIBR	variable
BAGR	AIYL	variable
BAGR	AIZL	variable
BAGR	AVAL	developmentally dynamic (strengthened)
BAGR	AVDL	variable
BAGR	AVEL	stable
BAGR	BAGL	variable
BAGR	PVPL	variable
BAGR	RIAL	stable
BAGR	RIBL	stable
BAGR	RIBR	variable
BAGR	RID	variable
BAGR	RIGL	stable
BAGR	RIGR	variable
BAGR	RIR	variable
BAGR	RMFL	post-embryonic brain integration
BAGR	URXL	variable
BDUL	ADEL	variable
BDUL	ALML	stable
BDUL	AVBL	variable
BDUL	AVDR	variable
BDUL	AVFL	post-embryonic brain integration
BDUL	AVFR	post-embryonic brain integration
BDUL	AVHL	variable
BDUL	AVHR	variable
BDUL	AVJL	stable
BDUL	AVJR	stable
BDUL	AVKR	variable
BDUL	AVM	post-embryonic brain integration
BDUL	BDUR	variable
BDUL	CEPshDL	variable
BDUL	CEPshDR	variable
BDUL	CEPshVL	variable
BDUL	GLRDR	variable
BDUL	IL2DL	variable
BDUL	PLNL	post-embryonic brain integration
BDUL	PVCL	variable
BDUL	PVCR	variable
BDUL	PVNL	post-embryonic brain integration
BDUL	PVNR	post-embryonic brain integration
BDUL	PVQL	variable
BDUL	PVR	variable
BDUL	RID	variable
BDUL	RIFL	variable
BDUL	RMGL	variable
BDUL	SDQL	post-embryonic brain integration
BDUL	SIBDR	variable
BDUL	SIBVR	variable
BDUL	URADL	variable
BDUR	ADER	variable
BDUR	ALMR	stable
BDUR	AVBL	variable
BDUR	AVBR	variable
BDUR	AVDL	variable
BDUR	AVDR	variable
BDUR	AVFL	post-embryonic brain integration
BDUR	AVFR	post-embryonic brain integration
BDUR	AVJL	stable
BDUR	AVJR	stable
BDUR	AVM	post-embryonic brain integration
BDUR	CEPshVR	variable
BDUR	HSNR	post-embryonic brain integration
BDUR	IL1R	variable
BDUR	IL2DR	variable
BDUR	PVCL	variable
BDUR	PVCR	variable
BDUR	PVNL	post-embryonic brain integration
BDUR	PVNR	post-embryonic brain integration
BDUR	PVR	variable
BDUR	RIFR	variable
BDUR	RMGR	variable
BDUR	SMBDL	variable
BDUR	URADR	variable
BDUR	URBR	variable
CEPDL	ADAL	variable
CEPDL	ADEL	variable
CEPDL	AVER	stable
CEPDL	BWM-DL07	variable
CEPDL	IL1DL	developmentally dynamic (strengthened)
CEPDL	IL1L	variable
CEPDL	OLLL	stable
CEPDL	OLQDL	stable
CEPDL	PVR	variable
CEPDL	RIBL	variable
CEPDL	RICL	stable
CEPDL	RICR	stable
CEPDL	RIPL	variable
CEPDL	RIS	variable
CEPDL	RMDDL	variable
CEPDL	RMDVL	stable
CEPDL	RMHL	post-embryonic brain integration
CEPDL	RMHR	post-embryonic brain integration
CEPDL	SDQL	post-embryonic brain integration
CEPDL	SIADR	variable
CEPDL	SMBDR	variable
CEPDL	SMDDR	variable
CEPDL	URADL	variable
CEPDL	URBL	stable
CEPDL	URXL	developmentally dynamic (strengthened)
CEPDL	URYDL	stable
CEPDR	ADAR	variable
CEPDR	ALMR	variable
CEPDR	AVAR	variable
CEPDR	AVBL	variable
CEPDR	AVDR	variable
CEPDR	AVEL	stable
CEPDR	AVJR	variable
CEPDR	BWM-DL07	variable
CEPDR	BWM-DR05	variable
CEPDR	BWM-DR07	variable
CEPDR	IL1DR	developmentally dynamic (strengthened)
CEPDR	IL1R	variable
CEPDR	OLLR	stable
CEPDR	OLQDR	stable
CEPDR	PVR	variable
CEPDR	RIBR	variable
CEPDR	RICL	stable
CEPDR	RICR	stable
CEPDR	RIPR	variable
CEPDR	RIS	variable
CEPDR	RMDDL	variable
CEPDR	RMDDR	variable
CEPDR	RMDR	variable
CEPDR	RMDVL	variable
CEPDR	RMDVR	stable
CEPDR	RMGR	variable
CEPDR	RMHL	post-embryonic brain integration
CEPDR	RMHR	post-embryonic brain integration
CEPDR	SIADL	variable
CEPDR	SIBVR	variable
CEPDR	SMBDL	variable
CEPDR	SMDDL	variable
CEPDR	URADR	variable
CEPDR	URBR	stable
CEPDR	URXR	developmentally dynamic (strengthened)
CEPDR	URYDR	stable
CEPVL	AVEL	stable
CEPVL	AVER	stable
CEPVL	BWM-VL05	variable
CEPVL	CEPshVL	variable
CEPVL	IL1L	variable
CEPVL	IL1VL	developmentally dynamic (strengthened)
CEPVL	IL2VL	variable
CEPVL	OLLL	stable
CEPVL	OLQVL	stable
CEPVL	PLNL	post-embryonic brain integration
CEPVL	PVR	variable
CEPVL	RIAL	variable
CEPVL	RIBL	variable
CEPVL	RICL	stable
CEPVL	RICR	stable
CEPVL	RIPL	variable
CEPVL	RMDDL	stable
CEPVL	RMDL	variable
CEPVL	RMHL	post-embryonic brain integration
CEPVL	RMHR	post-embryonic brain integration
CEPVL	SIAVL	developmentally dynamic (strengthened)
CEPVL	SMBVL	variable
CEPVL	SMDDL	variable
CEPVL	SMDVR	variable
CEPVL	URAVL	developmentally dynamic (strengthened)
CEPVL	URBL	variable
CEPVL	URXL	developmentally dynamic (strengthened)
CEPVL	URYVL	stable
CEPVR	ADER	variable
CEPVR	ALMR	variable
CEPVR	AVBR	variable
CEPVR	AVEL	stable
CEPVR	AVER	stable
CEPVR	BWM-VR01	variable
CEPVR	CEPshVR	variable
CEPVR	IL1R	variable
CEPVR	IL1VR	developmentally dynamic (strengthened)
CEPVR	OLLR	stable
CEPVR	OLQVR	stable
CEPVR	PVR	variable
CEPVR	RIBR	variable
CEPVR	RICL	stable
CEPVR	RICR	stable
CEPVR	RIPR	variable
CEPVR	RMDDR	stable
CEPVR	RMDR	variable
CEPVR	RMGR	variable
CEPVR	RMHL	post-embryonic brain integration
CEPVR	RMHR	post-embryonic brain integration
CEPVR	SIAVR	developmentally dynamic (strengthened)
CEPVR	SMBVR	variable
CEPVR	SMDVL	variable
CEPVR	URAVR	developmentally dynamic (strengthened)
CEPVR	URBR	variable
CEPVR	URXR	developmentally dynamic (strengthened)
CEPVR	URYVR	stable
DVA	ADAL	variable
DVA	ADAR	variable
DVA	ADEL	variable
DVA	AIBL	variable
DVA	AIZL	stable
DVA	AIZR	stable
DVA	AQR	post-embryonic brain integration
DVA	AUAL	variable
DVA	AUAR	variable
DVA	AVAL	stable
DVA	AVAR	stable
DVA	AVBL	variable
DVA	AVBR	variable
DVA	AVDL	variable
DVA	AVDR	variable
DVA	AVEL	stable
DVA	AVER	stable
DVA	FLPR	variable
DVA	OLQVL	variable
DVA	OLQVR	variable
DVA	PVCL	variable
DVA	PVCR	variable
DVA	PVPL	variable
DVA	PVPR	variable
DVA	RIAL	developmentally dynamic (strengthened)
DVA	RIAR	developmentally dynamic (strengthened)
DVA	RIBL	variable
DVA	RICL	variable
DVA	RIGR	variable
DVA	RIH	variable
DVA	RIML	variable
DVA	RIPL	variable
DVA	RIPR	variable
DVA	RIR	stable
DVA	RMFR	post-embryonic brain integration
DVA	SDQL	post-embryonic brain integration
DVA	SIADL	variable
DVA	SIADR	variable
DVA	SIAVL	variable
DVA	SIAVR	variable
DVA	SIBVL	variable
DVA	SIBVR	variable
DVA	SMBDL	developmentally dynamic (strengthened)
DVA	SMBDR	developmentally dynamic (strengthened)
DVA	SMBVL	developmentally dynamic (strengthened)
DVA	SMBVR	developmentally dynamic (strengthened)
DVA	URXL	variable
DVA	URXR	variable
DVA	URYDL	variable
DVA	URYDR	variable
DVA	URYVL	variable
DVA	URYVR	variable
DVC	ADEL	variable
DVC	AIBL	stable
DVC	AIBR	stable
DVC	AIZL	variable
DVC	AIZR	variable
DVC	AQR	post-embryonic brain integration
DVC	AVAL	stable
DVC	AVAR	stable
DVC	AVDL	variable
DVC	AVDR	variable
DVC	AVEL	variable
DVC	AVER	variable
DVC	AVKL	developmentally dynamic (strengthened)
DVC	AVKR	developmentally dynamic (strengthened)
DVC	AVL	variable
DVC	BAGL	variable
DVC	CEPshDL	variable
DVC	CEPshVL	variable
DVC	CEPshVR	variable
DVC	FLPR	variable
DVC	IL2VR	variable
DVC	OLLL	variable
DVC	PVT	variable
DVC	RIBL	stable
DVC	RIBR	stable
DVC	RID	variable
DVC	RIGL	stable
DVC	RIGR	stable
DVC	RIML	variable
DVC	RIVL	variable
DVC	RIVR	variable
DVC	RMFL	post-embryonic brain integration
DVC	RMFR	post-embryonic brain integration
DVC	SAAVR	variable
DVC	URAVR	variable
DVC	URXR	variable
DVC	URYDR	variable
DVC	URYVL	variable
DVC	URYVR	variable
FLPL	ADAL	variable
FLPL	ADEL	variable
FLPL	ADER	stable
FLPL	AIBL	variable
FLPL	AIBR	developmentally dynamic (strengthened)
FLPL	AVAL	stable
FLPL	AVAR	stable
FLPL	AVBL	stable
FLPL	AVBR	stable
FLPL	AVDL	stable
FLPL	AVDR	variable
FLPL	AVEL	developmentally dynamic (strengthened)
FLPL	AVER	developmentally dynamic (strengthened)
FLPL	AVJL	variable
FLPL	AVL	variable
FLPL	DVA	variable
FLPL	FLPR	stable
FLPL	PVCL	variable
FLPL	PVCR	stable
FLPL	RIH	variable
FLPL	RIS	variable
FLPL	SDQL	post-embryonic brain integration
FLPL	SDQR	post-embryonic brain integration
FLPR	ADAL	variable
FLPR	ADAR	variable
FLPR	ADEL	variable
FLPR	ADER	variable
FLPR	AIBL	developmentally dynamic (strengthened)
FLPR	AIBR	variable
FLPR	AVAL	stable
FLPR	AVAR	stable
FLPR	AVBL	stable
FLPR	AVBR	stable
FLPR	AVDL	stable
FLPR	AVDR	stable
FLPR	AVEL	developmentally dynamic (strengthened)
FLPR	AVER	variable
FLPR	DVC	variable
FLPR	FLPL	stable
FLPR	PVCL	stable
FLPR	PVPR	variable
HSNL	ADLL	post-embryonic brain integration
HSNL	AIAL	post-embryonic brain integration
HSNL	AIAR	post-embryonic brain integration
HSNL	AIZL	post-embryonic brain integration
HSNL	AIZR	post-embryonic brain integration
HSNL	AQR	post-embryonic brain integration
HSNL	ASER	post-embryonic brain integration
HSNL	ASHL	post-embryonic brain integration
HSNL	ASHR	post-embryonic brain integration
HSNL	ASKR	post-embryonic brain integration
HSNL	AVAR	post-embryonic brain integration
HSNL	AVBL	post-embryonic brain integration
HSNL	AVBR	post-embryonic brain integration
HSNL	AVDR	post-embryonic brain integration
HSNL	AVFR	post-embryonic brain integration
HSNL	AVHL	post-embryonic brain integration
HSNL	AVHR	post-embryonic brain integration
HSNL	AWAL	post-embryonic brain integration
HSNL	AWAR	post-embryonic brain integration
HSNL	AWBL	post-embryonic brain integration
HSNL	AWBR	post-embryonic brain integration
HSNL	BDUL	post-embryonic brain integration
HSNL	HSNR	post-embryonic brain integration
HSNL	PVNL	post-embryonic brain integration
HSNL	PVNR	post-embryonic brain integration
HSNL	PVQL	post-embryonic brain integration
HSNL	RIFL	post-embryonic brain integration
HSNL	RIFR	post-embryonic brain integration
HSNL	RIMR	post-embryonic brain integration
HSNL	RMGL	post-embryonic brain integration
HSNR	AIAL	post-embryonic brain integration
HSNR	AIAR	post-embryonic brain integration
HSNR	AIZL	post-embryonic brain integration
HSNR	AIZR	post-embryonic brain integration
HSNR	ALMR	post-embryonic brain integration
HSNR	ASER	post-embryonic brain integration
HSNR	ASHL	post-embryonic brain integration
HSNR	ASHR	post-embryonic brain integration
HSNR	ASKL	post-embryonic brain integration
HSNR	ASKR	post-embryonic brain integration
HSNR	AVBL	post-embryonic brain integration
HSNR	AVDR	post-embryonic brain integration
HSNR	AVFR	post-embryonic brain integration
HSNR	AVJL	post-embryonic brain integration
HSNR	AVM	post-embryonic brain integration
HSNR	AWAL	post-embryonic brain integration
HSNR	AWBL	post-embryonic brain integration
HSNR	AWBR	post-embryonic brain integration
HSNR	BDUR	post-embryonic brain integration
HSNR	PVQL	post-embryonic brain integration
HSNR	PVQR	post-embryonic brain integration
HSNR	RIFR	post-embryonic brain integration
HSNR	RIMR	post-embryonic brain integration
IL1DL	BWM-DL01	stable
IL1DL	BWM-DL02	stable
IL1DL	BWM-DL03	variable
IL1DL	BWM-DL04	developmentally dynamic (strengthened)
IL1DL	IL1L	variable
IL1DL	OLLL	variable
IL1DL	PVR	developmentally dynamic (strengthened)
IL1DL	RIPL	stable
IL1DL	RMDDR	variable
IL1DL	RMDVL	stable
IL1DL	RMEL	stable
IL1DL	URADL	variable
IL1DR	BWM-DR01	stable
IL1DR	BWM-DR02	stable
IL1DR	BWM-DR03	variable
IL1DR	BWM-DR04	developmentally dynamic (strengthened)
IL1DR	GLRDR	variable
IL1DR	IL1R	variable
IL1DR	OLLR	variable
IL1DR	PVR	developmentally dynamic (strengthened)
IL1DR	RIPR	stable
IL1DR	RMDDL	variable
IL1DR	RMDVR	stable
IL1DR	RMER	stable
IL1L	AVER	developmentally dynamic (strengthened)
IL1L	BWM-DL01	variable
IL1L	BWM-DL02	stable
IL1L	BWM-DL04	developmentally dynamic (strengthened)
IL1L	BWM-VL01	variable
IL1L	BWM-VL02	stable
IL1L	BWM-VL04	variable
IL1L	IL1DL	variable
IL1L	IL1VL	variable
IL1L	RIPL	variable
IL1L	RMDDL	stable
IL1L	RMDDR	stable
IL1L	RMDL	stable
IL1L	RMDR	stable
IL1L	RMDVL	stable
IL1L	RMDVR	stable
IL1L	RMED	variable
IL1L	RMER	variable
IL1L	RMEV	variable
IL1L	RMGL	variable
IL1L	RMHR	post-embryonic brain integration
IL1L	URADL	variable
IL1L	URAVL	variable
IL1R	AVEL	developmentally dynamic (strengthened)
IL1R	BWM-DR01	variable
IL1R	BWM-DR02	stable
IL1R	BWM-DR04	developmentally dynamic (strengthened)
IL1R	BWM-VR01	variable
IL1R	BWM-VR02	stable
IL1R	BWM-VR04	variable
IL1R	GLRR	variable
IL1R	IL1DR	variable
IL1R	IL1VR	variable
IL1R	OLLR	variable
IL1R	RIPR	variable
IL1R	RIS	variable
IL1R	RMDDL	stable
IL1R	RMDDR	stable
IL1R	RMDL	stable
IL1R	RMDR	stable
IL1R	RMDVL	stable
IL1R	RMDVR	stable
IL1R	RMEL	variable
IL1R	RMFL	post-embryonic brain integration
IL1R	RMHL	post-embryonic brain integration
IL1R	RMHR	post-embryonic brain integration
IL1R	URAVR	variable
IL1VL	BWM-VL01	stable
IL1VL	BWM-VL02	stable
IL1VL	BWM-VL03	variable
IL1VL	BWM-VL04	variable
IL1VL	PVR	variable
IL1VL	RIPL	stable
IL1VL	RMDDL	stable
IL1VL	RMDVR	variable
IL1VL	RMEL	stable
IL1VL	RMEV	variable
IL1VL	URAVL	variable
IL1VR	BWM-VR01	stable
IL1VR	BWM-VR02	stable
IL1VR	BWM-VR04	variable
IL1VR	GLRR	variable
IL1VR	IL1R	variable
IL1VR	RIPR	stable
IL1VR	RMDDR	stable
IL1VR	RMER	stable
IL2DL	ADAL	variable
IL2DL	AVEL	variable
IL2DL	BWM-DL03	variable
IL2DL	CEPDL	variable
IL2DL	CEPshDL	variable
IL2DL	GLRDL	variable
IL2DL	IL1DL	developmentally dynamic (strengthened)
IL2DL	IL2L	variable
IL2DL	OLQDL	developmentally dynamic (strengthened)
IL2DL	RICL	variable
IL2DL	RICR	variable
IL2DL	RIGL	variable
IL2DL	RIH	variable
IL2DL	RIPL	stable
IL2DL	RIPR	variable
IL2DL	RMDVL	variable
IL2DL	RMED	stable
IL2DL	RMEL	stable
IL2DL	RMER	stable
IL2DL	RMEV	stable
IL2DL	RMHL	post-embryonic brain integration
IL2DL	URADL	stable
IL2DL	URYDL	variable
IL2DR	ASIR	variable
IL2DR	AWCR	variable
IL2DR	BWM-DR01	variable
IL2DR	BWM-DR02	variable
IL2DR	CEPshDR	variable
IL2DR	GLRDR	variable
IL2DR	GLRR	variable
IL2DR	IL1DR	developmentally dynamic (strengthened)
IL2DR	OLQDR	developmentally dynamic (strengthened)
IL2DR	RICL	variable
IL2DR	RIH	variable
IL2DR	RIPL	variable
IL2DR	RIPR	stable
IL2DR	RMDVR	variable
IL2DR	RMED	stable
IL2DR	RMEL	stable
IL2DR	RMER	stable
IL2DR	RMEV	stable
IL2DR	RMHR	post-embryonic brain integration
IL2DR	URADR	stable
IL2L	ADEL	developmentally dynamic (strengthened)
IL2L	ADLL	variable
IL2L	AWCL	variable
IL2L	CEPDL	variable
IL2L	IL1DL	variable
IL2L	IL1L	variable
IL2L	IL2VL	variable
IL2L	OLLL	variable
IL2L	OLQDL	stable
IL2L	OLQVL	stable
IL2L	RICR	variable
IL2L	RIH	stable
IL2L	RMDL	variable
IL2L	RMDR	variable
IL2L	RMEL	variable
IL2L	RMER	variable
IL2L	SIBDL	variable
IL2L	SMBVL	variable
IL2L	URAVL	variable
IL2L	URBL	variable
IL2L	URXL	variable
IL2R	ADER	developmentally dynamic (strengthened)
IL2R	BWM-VR02	variable
IL2R	BWM-VR04	variable
IL2R	GLRR	variable
IL2R	IL1DR	variable
IL2R	IL1R	variable
IL2R	IL1VR	variable
IL2R	OLLR	variable
IL2R	OLQDR	stable
IL2R	OLQVR	stable
IL2R	RICL	variable
IL2R	RICR	variable
IL2R	RIH	stable
IL2R	RMDL	variable
IL2R	RMED	variable
IL2R	RMEL	variable
IL2R	RMER	variable
IL2R	RMEV	variable
IL2R	RMHL	post-embryonic brain integration
IL2R	RMHR	post-embryonic brain integration
IL2R	SIBDR	variable
IL2R	SMBVR	variable
IL2R	URADR	variable
IL2R	URAVR	variable
IL2R	URBR	variable
IL2R	URXR	variable
IL2VL	AIBR	variable
IL2VL	BAGR	variable
IL2VL	GLRVL	variable
IL2VL	IL1VL	developmentally dynamic (strengthened)
IL2VL	OLQVL	developmentally dynamic (strengthened)
IL2VL	RIAL	developmentally dynamic (strengthened)
IL2VL	RIBL	variable
IL2VL	RIH	variable
IL2VL	RIPL	stable
IL2VL	RMDDL	variable
IL2VL	RMED	stable
IL2VL	RMEL	stable
IL2VL	RMER	stable
IL2VL	RMEV	stable
IL2VL	URAVL	stable
IL2VL	URXL	variable
IL2VR	BAGL	variable
IL2VR	BWM-VR01	variable
IL2VR	CEPVR	variable
IL2VR	GLRVR	variable
IL2VR	IL1VR	developmentally dynamic (strengthened)
IL2VR	IL2R	variable
IL2VR	OLQVR	developmentally dynamic (strengthened)
IL2VR	RIAR	developmentally dynamic (strengthened)
IL2VR	RIH	variable
IL2VR	RIPR	stable
IL2VR	RMDDR	variable
IL2VR	RMDVL	variable
IL2VR	RMED	stable
IL2VR	RMEL	stable
IL2VR	RMER	stable
IL2VR	RMEV	stable
IL2VR	URAVR	stable
IL2VR	URXR	variable
IL2VR	URYVR	variable
OLLL	ADEL	variable
OLLL	AVER	stable
OLLL	BWM-VR03	variable
OLLL	CEPDL	stable
OLLL	CEPVL	stable
OLLL	IL1DL	developmentally dynamic (strengthened)
OLLL	IL1L	developmentally dynamic (strengthened)
OLLL	IL1VL	developmentally dynamic (strengthened)
OLLL	OLLR	variable
OLLL	OLQVL	variable
OLLL	RIBL	stable
OLLL	RIBR	variable
OLLL	RIS	variable
OLLL	RMDDL	developmentally dynamic (strengthened)
OLLL	RMDL	variable
OLLL	RMDR	developmentally dynamic (strengthened)
OLLL	RMDVL	stable
OLLL	RMED	variable
OLLL	RMEL	developmentally dynamic (strengthened)
OLLL	RMEV	variable
OLLL	SMDDL	stable
OLLL	SMDDR	stable
OLLL	SMDVL	stable
OLLL	SMDVR	stable
OLLL	URXL	variable
OLLL	URYVL	variable
OLLR	AVEL	stable
OLLR	CEPDR	stable
OLLR	CEPVR	stable
OLLR	IL1DL	variable
OLLR	IL1DR	developmentally dynamic (strengthened)
OLLR	IL1R	developmentally dynamic (strengthened)
OLLR	IL1VR	developmentally dynamic (strengthened)
OLLR	IL2R	variable
OLLR	OLQVR	variable
OLLR	RIBR	stable
OLLR	RMDDR	developmentally dynamic (strengthened)
OLLR	RMDL	developmentally dynamic (strengthened)
OLLR	RMDR	variable
OLLR	RMDVL	variable
OLLR	RMDVR	stable
OLLR	RMED	variable
OLLR	RMEL	variable
OLLR	RMER	developmentally dynamic (strengthened)
OLLR	RMGR	variable
OLLR	SMDDL	stable
OLLR	SMDDR	stable
OLLR	SMDVL	stable
OLLR	SMDVR	stable
OLLR	URYVR	variable
OLQDL	CEPDL	variable
OLQDL	IL1DL	variable
OLQDL	IL2DL	variable
OLQDL	IL2L	stable
OLQDL	RICL	stable
OLQDL	RICR	variable
OLQDL	RIH	variable
OLQDL	RMDDL	variable
OLQDL	RMDDR	stable
OLQDL	RMDVL	variable
OLQDL	RMED	variable
OLQDL	RMEV	variable
OLQDL	RMHL	post-embryonic brain integration
OLQDL	SIBVL	stable
OLQDL	SMBDR	variable
OLQDL	URADL	variable
OLQDL	URYDL	variable
OLQDR	AVAR	variable
OLQDR	IL1DR	variable
OLQDR	IL2R	stable
OLQDR	RICL	variable
OLQDR	RICR	stable
OLQDR	RIH	variable
OLQDR	RMDDL	stable
OLQDR	RMER	variable
OLQDR	RMHR	post-embryonic brain integration
OLQDR	SIADL	variable
OLQDR	SIBVR	stable
OLQDR	SMBDL	variable
OLQVL	IL1VL	variable
OLQVL	IL2L	stable
OLQVL	RICL	variable
OLQVL	RICR	variable
OLQVL	RIH	variable
OLQVL	RMDVR	stable
OLQVL	RMED	variable
OLQVL	RMEL	variable
OLQVL	RMHL	post-embryonic brain integration
OLQVL	SIBDL	stable
OLQVL	URBL	variable
OLQVR	IL1VR	variable
OLQVR	IL2R	stable
OLQVR	IL2VR	variable
OLQVR	PVPR	variable
OLQVR	RICL	variable
OLQVR	RICR	variable
OLQVR	RIGR	variable
OLQVR	RIH	variable
OLQVR	RMDDR	variable
OLQVR	RMDVL	stable
OLQVR	RMED	variable
OLQVR	RMER	variable
OLQVR	RMHR	post-embryonic brain integration
OLQVR	SIBDR	stable
OLQVR	SMBVR	variable
PLNL	AVBR	post-embryonic brain integration
PLNL	BWM-VL03	post-embryonic brain integration
PLNL	RID	post-embryonic brain integration
PLNL	RMGL	post-embryonic brain integration
PLNL	SAADL	post-embryonic brain integration
PLNL	SAAVR	post-embryonic brain integration
PLNL	SMBVL	post-embryonic brain integration
PLNL	SMDVR	post-embryonic brain integration
PLNR	RMGR	post-embryonic brain integration
PLNR	SAADR	post-embryonic brain integration
PLNR	SAAVL	post-embryonic brain integration
PLNR	SMBVR	post-embryonic brain integration
PLNR	SMDVL	post-embryonic brain integration
PVCL	ADAL	variable
PVCL	ADEL	variable
PVCL	AVAL	stable
PVCL	AVAR	variable
PVCL	AVBL	stable
PVCL	AVBR	stable
PVCL	AVDL	stable
PVCL	AVDR	stable
PVCL	AVEL	stable
PVCL	AVER	stable
PVCL	AVHR	variable
PVCL	AVJL	variable
PVCL	AVJR	developmentally dynamic (strengthened)
PVCL	DVA	variable
PVCL	FLPL	variable
PVCL	FLPR	variable
PVCL	PVCR	variable
PVCL	RID	stable
PVCL	RIH	variable
PVCL	RIS	variable
PVCL	SAAVR	variable
PVCL	SDQL	post-embryonic brain integration
PVCL	SIAVL	variable
PVCL	SIAVR	variable
PVCL	SIBDL	variable
PVCL	SIBDR	variable
PVCL	SIBVL	variable
PVCL	SMBDR	variable
PVCR	ADAR	variable
PVCR	AQR	post-embryonic brain integration
PVCR	AVAL	variable
PVCR	AVAR	stable
PVCR	AVBL	stable
PVCR	AVBR	stable
PVCR	AVDL	stable
PVCR	AVDR	stable
PVCR	AVEL	stable
PVCR	AVER	stable
PVCR	AVHL	variable
PVCR	AVJL	developmentally dynamic (strengthened)
PVCR	AVKR	variable
PVCR	BDUR	variable
PVCR	FLPL	variable
PVCR	PVCL	variable
PVCR	RID	variable
PVCR	RIS	variable
PVCR	SIAVL	variable
PVCR	SIAVR	variable
PVCR	SIBDL	variable
PVCR	SIBDR	variable
PVCR	SIBVL	variable
PVCR	SIBVR	variable
PVNL	AIAL	post-embryonic brain integration
PVNL	AIZR	post-embryonic brain integration
PVNL	ASJL	post-embryonic brain integration
PVNL	AVBL	post-embryonic brain integration
PVNL	AVDR	post-embryonic brain integration
PVNL	AVFL	post-embryonic brain integration
PVNL	AVJL	post-embryonic brain integration
PVNL	AVJR	post-embryonic brain integration
PVNL	AVM	post-embryonic brain integration
PVNL	BDUL	post-embryonic brain integration
PVNL	BDUR	post-embryonic brain integration
PVNL	CEPshVL	post-embryonic brain integration
PVNL	CEPshVR	post-embryonic brain integration
PVNL	HSNL	post-embryonic brain integration
PVNL	HSNR	post-embryonic brain integration
PVNL	PVNR	post-embryonic brain integration
PVNL	RIFL	post-embryonic brain integration
PVNL	SMBVL	post-embryonic brain integration
PVNR	ALML	post-embryonic brain integration
PVNR	ALMR	post-embryonic brain integration
PVNR	AVBL	post-embryonic brain integration
PVNR	AVER	post-embryonic brain integration
PVNR	AVJL	post-embryonic brain integration
PVNR	AVM	post-embryonic brain integration
PVNR	BDUL	post-embryonic brain integration
PVNR	BDUR	post-embryonic brain integration
PVNR	CEPVR	post-embryonic brain integration
PVNR	PVNL	post-embryonic brain integration
PVNR	RIFR	post-embryonic brain integration
PVNR	RMGL	post-embryonic brain integration
PVNR	SDQL	post-embryonic brain integration
PVPL	ADAL	variable
PVPL	AIBR	variable
PVPL	AQR	post-embryonic brain integration
PVPL	ASHL	variable
PVPL	AVAL	stable
PVPL	AVAR	stable
PVPL	AVBL	stable
PVPL	AVBR	stable
PVPL	AVDR	variable
PVPL	AVER	variable
PVPL	AVFL	post-embryonic brain integration
PVPL	AVFR	post-embryonic brain integration
PVPL	AVHR	variable
PVPL	DVA	variable
PVPL	DVC	variable
PVPL	PVCL	stable
PVPL	PVCR	variable
PVPL	RID	variable
PVPL	RIFL	variable
PVPL	RIGL	variable
PVPL	RIR	variable
PVPL	RMFL	post-embryonic brain integration
PVPL	SAADL	variable
PVPL	SIADL	variable
PVPL	URXL	variable
PVPL	URYVL	variable
PVPR	ADAR	variable
PVPR	AIBL	variable
PVPR	AQR	post-embryonic brain integration
PVPR	ASHR	variable
PVPR	AVAL	variable
PVPR	AVAR	stable
PVPR	AVBL	stable
PVPR	AVBR	stable
PVPR	AVDL	variable
PVPR	AVDR	variable
PVPR	AVEL	variable
PVPR	AVHL	variable
PVPR	AVJL	variable
PVPR	AVKL	variable
PVPR	DVA	variable
PVPR	PVCL	variable
PVPR	PVCR	stable
PVPR	RIAR	variable
PVPR	RIFR	variable
PVPR	RIGR	variable
PVPR	RIR	variable
PVPR	RIS	variable
PVPR	RMFR	post-embryonic brain integration
PVPR	SMBDR	variable
PVPR	URXR	variable
PVQL	ADLL	variable
PVQL	AIAL	stable
PVQL	AIAR	variable
PVQL	AIBL	variable
PVQL	AIML	variable
PVQL	ALA	variable
PVQL	ASHL	variable
PVQL	ASJL	stable
PVQL	ASKL	stable
PVQL	AVFL	post-embryonic brain integration
PVQL	AVFR	post-embryonic brain integration
PVQL	AVM	post-embryonic brain integration
PVQL	AWAL	variable
PVQL	CEPVL	variable
PVQL	CEPshDL	variable
PVQL	CEPshVL	variable
PVQL	HSNR	post-embryonic brain integration
PVQL	PVCL	variable
PVQL	RIFL	variable
PVQL	RMGL	variable
PVQR	ADAR	variable
PVQR	ADLR	variable
PVQR	AIAL	variable
PVQR	AIAR	stable
PVQR	AIBR	variable
PVQR	AIMR	variable
PVQR	ALA	variable
PVQR	ASER	variable
PVQR	ASGR	variable
PVQR	ASHR	variable
PVQR	ASJR	stable
PVQR	ASKL	variable
PVQR	ASKR	stable
PVQR	AVFL	post-embryonic brain integration
PVQR	AVFR	post-embryonic brain integration
PVQR	AWAL	variable
PVQR	AWAR	variable
PVQR	CEPshVR	variable
PVQR	HSNL	post-embryonic brain integration
PVQR	HSNR	post-embryonic brain integration
PVQR	PVNL	post-embryonic brain integration
PVQR	RMGR	variable
PVR	AVBL	stable
PVR	AVBR	stable
PVR	AVDL	variable
PVR	AVJL	stable
PVR	AVJR	stable
PVR	BDUR	variable
PVR	CEPDL	variable
PVR	CEPVL	variable
PVR	CEPVR	variable
PVR	IL1DL	variable
PVR	IL1DR	variable
PVR	IL1VL	variable
PVR	IL1VR	variable
PVR	RIPL	stable
PVR	RIPR	stable
PVR	RIVR	variable
PVR	SIBVL	variable
PVR	URADL	variable
PVR	URADR	variable
PVR	URYVL	variable
PVR	URYVR	variable
PVT	AIBL	stable
PVT	AIBR	stable
PVT	AVEL	variable
PVT	AVKL	stable
PVT	AVKR	stable
PVT	AVL	developmentally dynamic (strengthened)
PVT	CEPshDL	variable
PVT	CEPshVL	variable
PVT	CEPshVR	variable
PVT	DVC	variable
PVT	IL1VL	variable
PVT	IL2VL	variable
PVT	IL2VR	variable
PVT	OLLL	variable
PVT	OLQVL	variable
PVT	RID	variable
PVT	RIGL	stable
PVT	RIGR	stable
PVT	RIH	variable
PVT	RIML	variable
PVT	RIR	variable
PVT	RMEV	variable
PVT	RMFL	post-embryonic brain integration
PVT	RMFR	post-embryonic brain integration
PVT	SAADL	variable
PVT	SMBDL	variable
PVT	SMBDR	variable
PVT	SMBVR	variable
PVT	URAVL	variable
PVT	URAVR	variable
PVT	URBL	variable
PVT	URYVL	variable
RIAL	CEPDL	stable
RIAL	CEPDR	variable
RIAL	CEPVL	stable
RIAL	CEPVR	variable
RIAL	IL1L	variable
RIAL	OLQDL	variable
RIAL	RIAR	stable
RIAL	RIVL	developmentally dynamic (strengthened)
RIAL	RIVR	developmentally dynamic (strengthened)
RIAL	RMDDL	stable
RIAL	RMDDR	stable
RIAL	RMDL	stable
RIAL	RMDR	stable
RIAL	RMDVL	stable
RIAL	RMDVR	stable
RIAL	RMHL	post-embryonic brain integration
RIAL	SDQR	post-embryonic brain integration
RIAL	SIADL	stable
RIAL	SIADR	stable
RIAL	SIAVL	variable
RIAL	SIAVR	stable
RIAL	SMBDL	variable
RIAL	SMBDR	variable
RIAL	SMBVL	variable
RIAL	SMBVR	variable
RIAL	SMDDL	stable
RIAL	SMDDR	stable
RIAL	SMDVL	stable
RIAL	SMDVR	stable
RIAR	CEPDL	variable
RIAR	CEPDR	stable
RIAR	CEPVL	variable
RIAR	CEPVR	stable
RIAR	GLRVL	variable
RIAR	IL1R	variable
RIAR	RIAL	stable
RIAR	RICR	variable
RIAR	RIVL	developmentally dynamic (strengthened)
RIAR	RIVR	developmentally dynamic (strengthened)
RIAR	RMDDL	stable
RIAR	RMDDR	stable
RIAR	RMDL	stable
RIAR	RMDR	stable
RIAR	RMDVL	stable
RIAR	RMDVR	stable
RIAR	RMFR	post-embryonic brain integration
RIAR	SIADL	stable
RIAR	SIADR	stable
RIAR	SIAVL	stable
RIAR	SIBDL	variable
RIAR	SMBDL	variable
RIAR	SMBDR	variable
RIAR	SMBVL	variable
RIAR	SMDDL	stable
RIAR	SMDDR	stable
RIAR	SMDVL	stable
RIAR	SMDVR	stable
RIBL	AIBL	variable
RIBL	AIBR	stable
RIBL	AIZL	variable
RIBL	AUAL	variable
RIBL	AUAR	variable
RIBL	AVAL	stable
RIBL	AVAR	variable
RIBL	AVDR	stable
RIBL	AVEL	stable
RIBL	AVER	stable
RIBL	BAGL	variable
RIBL	BAGR	stable
RIBL	CEPDL	variable
RIBL	CEPVL	variable
RIBL	DVA	variable
RIBL	OLLL	variable
RIBL	RIAL	stable
RIBL	RIGL	variable
RIBL	RIH	variable
RIBL	RIML	variable
RIBL	RIS	stable
RIBL	RMDR	variable
RIBL	SMDDL	variable
RIBL	SMDDR	variable
RIBL	SMDVR	stable
RIBL	URYDL	variable
RIBL	URYVL	variable
RIBR	AIBL	stable
RIBR	AIZR	variable
RIBR	AUAR	variable
RIBR	AVAR	stable
RIBR	AVBL	variable
RIBR	AVDL	stable
RIBR	AVDR	variable
RIBR	AVEL	stable
RIBR	AVER	stable
RIBR	AWBR	variable
RIBR	BAGL	stable
RIBR	BAGR	variable
RIBR	CEPshVR	variable
RIBR	DVA	variable
RIBR	OLLR	variable
RIBR	OLQVR	variable
RIBR	RIAR	stable
RIBR	RID	variable
RIBR	RIGR	variable
RIBR	RIH	variable
RIBR	RIMR	variable
RIBR	RIS	stable
RIBR	RMDL	variable
RIBR	RMFL	post-embryonic brain integration
RIBR	RMFR	post-embryonic brain integration
RIBR	SMDDL	variable
RIBR	SMDDR	variable
RIBR	SMDVL	stable
RIBR	URYDR	variable
RIBR	URYVR	variable
RICL	ADAL	stable
RICL	ADAR	variable
RICL	AIBR	variable
RICL	AVAL	stable
RICL	AVAR	stable
RICL	AVBR	variable
RICL	AVDL	variable
RICL	BWM-VL04	variable
RICL	CEPDL	variable
RICL	CEPDR	variable
RICL	CEPVL	variable
RICL	CEPVR	variable
RICL	PVCR	variable
RICL	RICR	variable
RICL	RIML	developmentally dynamic (strengthened)
RICL	RIMR	developmentally dynamic (strengthened)
RICL	RIVL	variable
RICL	RIVR	variable
RICL	RMDL	variable
RICL	RMDR	variable
RICL	RMHL	post-embryonic brain integration
RICL	RMHR	post-embryonic brain integration
RICL	SAADL	variable
RICL	SIBDL	variable
RICL	SIBVR	variable
RICL	SMBDL	variable
RICL	SMBDR	variable
RICL	SMDDL	stable
RICL	SMDDR	stable
RICL	SMDVL	variable
RICL	SMDVR	variable
RICL	URBL	variable
RICL	URBR	variable
RICL	URXL	variable
RICL	URXR	variable
RICL	URYVL	variable
RICR	ADAL	variable
RICR	ADAR	stable
RICR	AIBL	variable
RICR	AIBR	variable
RICR	AVAL	stable
RICR	AVAR	stable
RICR	AVBL	variable
RICR	BWM-VR04	variable
RICR	CEPDL	variable
RICR	CEPVL	variable
RICR	CEPVR	variable
RICR	RICL	variable
RICR	RIML	developmentally dynamic (strengthened)
RICR	RIMR	developmentally dynamic (strengthened)
RICR	RIS	variable
RICR	RIVL	variable
RICR	RIVR	variable
RICR	RMDDL	variable
RICR	RMDR	variable
RICR	RMGL	variable
RICR	RMHL	post-embryonic brain integration
RICR	RMHR	post-embryonic brain integration
RICR	SAADR	variable
RICR	SAAVL	variable
RICR	SAAVR	variable
RICR	SIBVL	variable
RICR	SMBDR	variable
RICR	SMDDL	stable
RICR	SMDDR	stable
RICR	SMDVL	variable
RICR	SMDVR	variable
RICR	URBL	variable
RIFL	ADAL	variable
RIFL	AIBR	variable
RIFL	AIMR	variable
RIFL	ALML	variable
RIFL	ALMR	variable
RIFL	ASHL	developmentally dynamic (weakened)
RIFL	AVBL	stable
RIFL	AVBR	stable
RIFL	AVDR	variable
RIFL	AVEL	variable
RIFL	AVFL	post-embryonic brain integration
RIFL	AVFR	post-embryonic brain integration
RIFL	AVHL	developmentally dynamic (strengthened)
RIFL	AVHR	developmentally dynamic (strengthened)
RIFL	AVJL	stable
RIFL	AVJR	stable
RIFL	BDUL	variable
RIFL	CEPshVL	variable
RIFL	PVCR	variable
RIFL	PVNL	post-embryonic brain integration
RIFL	PVPL	variable
RIFL	PVQR	variable
RIFL	RIML	stable
RIFL	RIMR	variable
RIFL	SDQL	post-embryonic brain integration
RIFL	URXL	variable
RIFR	ADAR	variable
RIFR	AIAR	variable
RIFR	AIMR	variable
RIFR	ALMR	variable
RIFR	AQR	post-embryonic brain integration
RIFR	ASHR	developmentally dynamic (weakened)
RIFR	AUAR	variable
RIFR	AVBL	stable
RIFR	AVBR	stable
RIFR	AVFL	post-embryonic brain integration
RIFR	AVFR	post-embryonic brain integration
RIFR	AVHL	developmentally dynamic (strengthened)
RIFR	AVHR	developmentally dynamic (strengthened)
RIFR	AVJL	stable
RIFR	AVJR	stable
RIFR	BDUL	variable
RIFR	BDUR	variable
RIFR	HSNL	post-embryonic brain integration
RIFR	HSNR	post-embryonic brain integration
RIFR	PVNR	post-embryonic brain integration
RIFR	PVPL	variable
RIFR	PVPR	variable
RIFR	RIMR	stable
RIFR	RMGR	variable
RIGL	ADEL	variable
RIGL	AIBR	stable
RIGL	AIZL	stable
RIGL	AIZR	variable
RIGL	ALNL	post-embryonic brain integration
RIGL	ASHL	variable
RIGL	AVBR	variable
RIGL	AVEL	stable
RIGL	AVER	stable
RIGL	AVHR	variable
RIGL	AVKL	stable
RIGL	AVKR	stable
RIGL	BAGL	variable
RIGL	BAGR	stable
RIGL	CEPshVL	variable
RIGL	DVC	variable
RIGL	IL1DL	variable
RIGL	OLQDL	variable
RIGL	OLQVL	stable
RIGL	PLNL	post-embryonic brain integration
RIGL	PVQL	variable
RIGL	PVT	variable
RIGL	RIAL	stable
RIGL	RIBL	stable
RIGL	RIGR	variable
RIGL	RIML	variable
RIGL	RIR	stable
RIGL	RIVR	variable
RIGL	RMEL	variable
RIGL	RMFL	post-embryonic brain integration
RIGL	RMFR	post-embryonic brain integration
RIGL	RMGL	stable
RIGL	RMHL	post-embryonic brain integration
RIGL	RMHR	post-embryonic brain integration
RIGL	SAADL	variable
RIGL	SAADR	variable
RIGL	URXL	variable
RIGL	URYDL	variable
RIGL	URYVL	developmentally dynamic (weakened)
RIGR	ADFR	variable
RIGR	AIBL	stable
RIGR	AIZL	variable
RIGR	AIZR	stable
RIGR	ALNR	post-embryonic brain integration
RIGR	AVDL	variable
RIGR	AVEL	stable
RIGR	AVER	stable
RIGR	AVKL	stable
RIGR	AVKR	stable
RIGR	BAGL	stable
RIGR	BAGR	variable
RIGR	CEPshVR	variable
RIGR	DVC	variable
RIGR	OLQVR	stable
RIGR	PLNR	post-embryonic brain integration
RIGR	PVPR	variable
RIGR	PVT	variable
RIGR	RIAR	variable
RIGR	RIBR	stable
RIGR	RIML	variable
RIGR	RIR	stable
RIGR	RMFR	post-embryonic brain integration
RIGR	RMGR	stable
RIGR	RMHL	post-embryonic brain integration
RIGR	RMHR	post-embryonic brain integration
RIGR	SAADR	variable
RIGR	URXR	variable
RIGR	URYDR	variable
RIGR	URYVR	developmentally dynamic (weakened)
RIH	ADFR	variable
RIH	AIYL	variable
RIH	AIYR	variable
RIH	AIZL	stable
RIH	AIZR	stable
RIH	AUAL	variable
RIH	AUAR	variable
RIH	AVEL	variable
RIH	AVER	variable
RIH	BAGL	variable
RIH	BAGR	variable
RIH	BWM-VL01	variable
RIH	CEPDL	stable
RIH	CEPDR	stable
RIH	CEPVL	variable
RIH	CEPVR	variable
RIH	CEPshDR	variable
RIH	CEPshVL	variable
RIH	CEPshVR	variable
RIH	GLRDL	variable
RIH	GLRDR	variable
RIH	GLRL	variable
RIH	GLRR	variable
RIH	GLRVL	variable
RIH	GLRVR	variable
RIH	IL1VL	variable
RIH	IL1VR	variable
RIH	IL2DL	variable
RIH	IL2DR	variable
RIH	IL2L	variable
RIH	IL2R	variable
RIH	IL2VL	variable
RIH	IL2VR	variable
RIH	OLQDL	stable
RIH	OLQDR	stable
RIH	OLQVL	stable
RIH	OLQVR	stable
RIH	RIAL	stable
RIH	RIAR	stable
RIH	RIBL	stable
RIH	RIBR	stable
RIH	RIGR	variable
RIH	RIPL	stable
RIH	RIPR	stable
RIH	RIR	variable
RIH	RIS	variable
RIH	RMED	variable
RIH	RMEL	variable
RIH	RMER	variable
RIH	RMEV	variable
RIH	URADL	variable
RIH	URADR	variable
RIH	URAVL	variable
RIH	URAVR	variable
RIH	URYVL	variable
RIH	URYVR	variable
RIML	ADAL	variable
RIML	AIBL	variable
RIML	AIBR	stable
RIML	AIZL	variable
RIML	AVAL	variable
RIML	AVAR	variable
RIML	AVBL	stable
RIML	AVBR	stable
RIML	AVDL	variable
RIML	AVDR	variable
RIML	AVEL	variable
RIML	AVER	developmentally dynamic (strengthened)
RIML	AVHR	variable
RIML	AVJR	variable
RIML	AVKL	variable
RIML	AVKR	variable
RIML	BWM-DR04	stable
RIML	BWM-DR06	variable
RIML	BWM-DR08	variable
RIML	BWM-VR04	stable
RIML	BWM-VR06	variable
RIML	BWM-VR08	variable
RIML	OLLR	variable
RIML	PVCL	variable
RIML	RIBL	stable
RIML	RIBR	stable
RIML	RIGL	variable
RIML	RIS	stable
RIML	RIVL	variable
RIML	RMDL	stable
RIML	RMDR	stable
RIML	RMFL	post-embryonic brain integration
RIML	RMFR	post-embryonic brain integration
RIML	SAADL	stable
RIML	SAADR	stable
RIML	SAAVL	stable
RIML	SAAVR	stable
RIML	SIADL	variable
RIML	SIADR	variable
RIML	SIBDR	variable
RIML	SIBVR	variable
RIML	SMDDL	stable
RIML	SMDDR	stable
RIML	SMDVL	stable
RIML	SMDVR	stable
RIMR	ADAR	variable
RIMR	AIBL	stable
RIMR	AUAR	variable
RIMR	AVAL	variable
RIMR	AVAR	variable
RIMR	AVBL	stable
RIMR	AVBR	stable
RIMR	AVEL	developmentally dynamic (strengthened)
RIMR	AVKL	variable
RIMR	BWM-DL04	stable
RIMR	BWM-DL06	variable
RIMR	BWM-VL04	stable
RIMR	BWM-VL06	variable
RIMR	CEPVL	variable
RIMR	RIAL	variable
RIMR	RIBL	stable
RIMR	RIBR	stable
RIMR	RIFR	variable
RIMR	RIGR	variable
RIMR	RIML	variable
RIMR	RIS	stable
RIMR	RMDL	stable
RIMR	RMDR	stable
RIMR	RMEV	variable
RIMR	RMFL	post-embryonic brain integration
RIMR	RMFR	post-embryonic brain integration
RIMR	RMGL	variable
RIMR	SAADL	stable
RIMR	SAADR	stable
RIMR	SAAVL	stable
RIMR	SAAVR	stable
RIMR	SIADL	variable
RIMR	SIADR	variable
RIMR	SMDDL	stable
RIMR	SMDDR	stable
RIMR	SMDVL	stable
RIMR	SMDVR	stable
RIPL	IL2DR	variable
RIPL	RIH	variable
RIPL	RIPR	variable
RIR	ADFL	developmentally dynamic (strengthened)
RIR	ADFR	developmentally dynamic (strengthened)
RIR	AIYL	variable
RIR	AIYR	variable
RIR	AIZL	stable
RIR	AIZR	stable
RIR	AQR	post-embryonic brain integration
RIR	AUAL	variable
RIR	AUAR	variable
RIR	AVAL	variable
RIR	AVEL	variable
RIR	AVER	variable
RIR	AVHL	variable
RIR	AVHR	variable
RIR	BAGL	variable
RIR	BAGR	variable
RIR	CEPshVR	variable
RIR	DVA	stable
RIR	OLQVR	variable
RIR	PVPL	variable
RIR	PVPR	variable
RIR	RIAL	stable
RIR	RIAR	stable
RIR	RIGL	variable
RIR	RIGR	variable
RIR	RIH	variable
RIR	SMBVL	variable
RIR	SMBVR	variable
RIR	URXL	stable
RIR	URXR	stable
RIR	URYVR	variable
RIS	AIBL	variable
RIS	AVEL	stable
RIS	AVER	stable
RIS	AVKL	developmentally dynamic (strengthened)
RIS	AVKR	developmentally dynamic (strengthened)
RIS	AVL	variable
RIS	CEPDL	stable
RIS	CEPDR	stable
RIS	CEPVL	stable
RIS	CEPVR	stable
RIS	CEPshDL	variable
RIS	OLLR	variable
RIS	OLQDR	variable
RIS	RIBL	stable
RIS	RIBR	stable
RIS	RICL	variable
RIS	RICR	variable
RIS	RIML	stable
RIS	RIMR	stable
RIS	RIVL	variable
RIS	RMDL	stable
RIS	RMDR	stable
RIS	RMEV	variable
RIS	RMFL	post-embryonic brain integration
RIS	RMGR	variable
RIS	SMDDL	stable
RIS	SMDDR	stable
RIS	SMDVL	variable
RIS	SMDVR	variable
RIS	URYDL	variable
RIS	URYDR	variable
RIS	URYVL	variable
RIVL	AVAL	variable
RIVL	BWM-VL07	variable
RIVL	BWM-VR03	variable
RIVL	BWM-VR04	variable
RIVL	BWM-VR05	developmentally dynamic (strengthened)
RIVL	BWM-VR06	developmentally dynamic (strengthened)
RIVL	BWM-VR07	developmentally dynamic (strengthened)
RIVL	BWM-VR08	developmentally dynamic (strengthened)
RIVL	GLRVL	variable
RIVL	GLRVR	developmentally dynamic (weakened)
RIVL	RIAL	stable
RIVL	RIAR	stable
RIVL	RIH	variable
RIVL	RIR	variable
RIVL	RIS	variable
RIVL	RMDDR	stable
RIVL	RMDL	variable
RIVL	RMDVL	variable
RIVL	SAADR	stable
RIVL	SDQR	post-embryonic brain integration
RIVL	SIAVR	developmentally dynamic (strengthened)
RIVL	SMDDL	variable
RIVL	SMDDR	stable
RIVL	SMDVL	stable
RIVR	BWM-VL03	variable
RIVR	BWM-VL04	variable
RIVR	BWM-VL05	developmentally dynamic (strengthened)
RIVR	BWM-VL06	developmentally dynamic (strengthened)
RIVR	BWM-VL07	developmentally dynamic (strengthened)
RIVR	BWM-VL08	developmentally dynamic (strengthened)
RIVR	BWM-VR07	variable
RIVR	CEPshVL	variable
RIVR	GLRDL	variable
RIVR	GLRVL	developmentally dynamic (weakened)
RIVR	GLRVR	variable
RIVR	RIAL	stable
RIVR	RIAR	stable
RIVR	RICR	variable
RIVR	RIH	variable
RIVR	RIMR	variable
RIVR	RIR	variable
RIVR	RMDDL	stable
RIVR	RMDR	variable
RIVR	RMDVR	variable
RIVR	RMGL	variable
RIVR	SAADL	stable
RIVR	SDQR	post-embryonic brain integration
RIVR	SIAVL	developmentally dynamic (strengthened)
RIVR	SMBVL	variable
RIVR	SMDDL	stable
RIVR	SMDVL	variable
RIVR	SMDVR	stable
RMDDL	BWM-DL01	variable
RMDDL	BWM-DL03	stable
RMDDL	BWM-DL05	developmentally dynamic (strengthened)
RMDDL	BWM-DL07	variable
RMDDL	BWM-DR01	stable
RMDDL	BWM-DR02	stable
RMDDL	BWM-DR03	stable
RMDDL	BWM-DR04	stable
RMDDL	BWM-DR05	developmentally dynamic (strengthened)
RMDDL	BWM-DR06	variable
RMDDL	BWM-DR07	developmentally dynamic (strengthened)
RMDDL	IL1DR	variable
RMDDL	IL1R	variable
RMDDL	RMDDL	variable
RMDDL	RMDDR	variable
RMDDL	RMDVR	stable
RMDDL	RMEV	developmentally dynamic (strengthened)
RMDDL	SMBDL	variable
RMDDL	URADR	variable
RMDDL	URYDR	variable
RMDDR	BWM-DL01	stable
RMDDR	BWM-DL02	stable
RMDDR	BWM-DL03	stable
RMDDR	BWM-DL04	stable
RMDDR	BWM-DL05	developmentally dynamic (strengthened)
RMDDR	BWM-DL07	developmentally dynamic (strengthened)
RMDDR	BWM-DR01	variable
RMDDR	BWM-DR03	stable
RMDDR	BWM-DR05	developmentally dynamic (strengthened)
RMDDR	BWM-VL04	variable
RMDDR	IL1DL	variable
RMDDR	RMDDL	variable
RMDDR	RMDDR	variable
RMDDR	RMDL	variable
RMDDR	RMDVL	stable
RMDDR	RMED	developmentally dynamic (strengthened)
RMDDR	RMER	variable
RMDDR	RMEV	variable
RMDDR	SMBDR	variable
RMDDR	URADL	variable
RMDDR	URYDL	variable
RMDL	ADER	variable
RMDL	AVEL	variable
RMDL	BWM-DR02	stable
RMDL	BWM-DR04	stable
RMDL	BWM-DR06	variable
RMDL	BWM-DR08	developmentally dynamic (strengthened)
RMDL	BWM-VR02	stable
RMDL	BWM-VR04	developmentally dynamic (strengthened)
RMDL	BWM-VR06	developmentally dynamic (strengthened)
RMDL	IL1R	stable
RMDL	IL2R	variable
RMDL	OLLR	variable
RMDL	RIAL	stable
RMDL	RIAR	stable
RMDL	RIML	variable
RMDL	RIVL	variable
RMDL	RMDDL	stable
RMDL	RMDDR	stable
RMDL	RMDR	stable
RMDL	RMDVL	variable
RMDL	RMDVR	stable
RMDL	RMEL	developmentally dynamic (strengthened)
RMDL	RMFL	post-embryonic brain integration
RMDL	RMGR	variable
RMDL	RMHL	post-embryonic brain integration
RMDL	SIAVR	variable
RMDL	SIBDR	variable
RMDL	SMBVR	variable
RMDL	SMDVL	variable
RMDR	AVER	variable
RMDR	BWM-DL02	stable
RMDR	BWM-DL04	stable
RMDR	BWM-DL06	variable
RMDR	BWM-DL08	developmentally dynamic (strengthened)
RMDR	BWM-VL02	stable
RMDR	BWM-VL04	developmentally dynamic (strengthened)
RMDR	BWM-VL06	developmentally dynamic (strengthened)
RMDR	CEPVL	variable
RMDR	GLRL	variable
RMDR	IL1L	stable
RMDR	IL2L	variable
RMDR	OLLL	variable
RMDR	RIAL	stable
RMDR	RIAR	stable
RMDR	RIMR	variable
RMDR	RMDDL	stable
RMDR	RMDDR	stable
RMDR	RMDL	stable
RMDR	RMDVL	stable
RMDR	RMDVR	variable
RMDR	RMER	developmentally dynamic (strengthened)
RMDR	RMGL	variable
RMDR	RMHR	post-embryonic brain integration
RMDR	SIAVL	variable
RMDR	SIBDL	variable
RMDR	SMDDR	variable
RMDR	SMDVR	variable
RMDVL	BWM-DR02	variable
RMDVL	BWM-VL01	variable
RMDVL	BWM-VL03	stable
RMDVL	BWM-VL05	developmentally dynamic (strengthened)
RMDVL	BWM-VL07	variable
RMDVL	BWM-VR01	stable
RMDVL	BWM-VR02	stable
RMDVL	BWM-VR03	stable
RMDVL	BWM-VR04	stable
RMDVL	BWM-VR05	developmentally dynamic (strengthened)
RMDVL	BWM-VR06	developmentally dynamic (strengthened)
RMDVL	BWM-VR07	developmentally dynamic (strengthened)
RMDVL	GLRVL	variable
RMDVL	GLRVR	variable
RMDVL	IL1VR	variable
RMDVL	RMDDR	stable
RMDVL	RMDVR	variable
RMDVL	RMED	variable
RMDVL	SIBDR	variable
RMDVL	SMBVR	developmentally dynamic (strengthened)
RMDVR	BWM-VL01	stable
RMDVR	BWM-VL02	stable
RMDVR	BWM-VL03	stable
RMDVR	BWM-VL04	stable
RMDVR	BWM-VL05	developmentally dynamic (strengthened)
RMDVR	BWM-VL06	developmentally dynamic (strengthened)
RMDVR	BWM-VL07	developmentally dynamic (strengthened)
RMDVR	BWM-VR01	variable
RMDVR	BWM-VR03	stable
RMDVR	BWM-VR05	developmentally dynamic (strengthened)
RMDVR	GLRVL	variable
RMDVR	RMDDL	stable
RMDVR	RMDVL	variable
RMDVR	RMED	developmentally dynamic (strengthened)
RMDVR	SMBVL	developmentally dynamic (strengthened)
RMED	BWM-VL01	stable
RMED	BWM-VL03	stable
RMED	BWM-VL05	developmentally dynamic (strengthened)
RMED	BWM-VR01	stable
RMED	BWM-VR03	stable
RMED	BWM-VR05	developmentally dynamic (strengthened)
RMED	RMDVL	developmentally dynamic (weakened)
RMED	RMDVR	developmentally dynamic (weakened)
RMED	RMED	variable
RMED	RMER	variable
RMED	RMEV	variable
RMED	SMDDL	stable
RMED	SMDDR	stable
RMEL	BWM-DR02	stable
RMEL	BWM-DR04	developmentally dynamic (strengthened)
RMEL	BWM-VR02	stable
RMEL	BWM-VR04	developmentally dynamic (strengthened)
RMEL	GLRR	variable
RMEL	GLRVR	variable
RMEL	IL1R	variable
RMEL	RMEL	variable
RMEL	URAVR	variable
RMER	BWM-DL02	stable
RMER	BWM-DL04	developmentally dynamic (strengthened)
RMER	BWM-VL02	stable
RMER	BWM-VL04	developmentally dynamic (strengthened)
RMER	GLRL	variable
RMER	GLRVL	variable
RMER	IL1L	variable
RMER	RMDDR	variable
RMER	RMER	variable
RMER	URADL	variable
RMER	URAVL	variable
RMEV	BWM-DL01	stable
RMEV	BWM-DL03	stable
RMEV	BWM-DL05	variable
RMEV	BWM-DR01	stable
RMEV	BWM-DR02	variable
RMEV	BWM-DR03	stable
RMEV	BWM-DR05	developmentally dynamic (strengthened)
RMEV	CEPDL	variable
RMEV	RMDDL	developmentally dynamic (weakened)
RMEV	RMDDR	developmentally dynamic (weakened)
RMEV	RMED	variable
RMEV	RMER	variable
RMEV	SMDDR	stable
RMEV	SMDVL	stable
RMEV	SMDVR	variable
RMFL	AVKL	post-embryonic brain integration
RMFL	AVKR	post-embryonic brain integration
RMFL	AWCL	post-embryonic brain integration
RMFL	BAGL	post-embryonic brain integration
RMFL	BWM-DR02	post-embryonic brain integration
RMFL	BWM-DR04	post-embryonic brain integration
RMFL	BWM-DR06	post-embryonic brain integration
RMFL	BWM-VR02	post-embryonic brain integration
RMFL	BWM-VR04	post-embryonic brain integration
RMFL	CEPVR	post-embryonic brain integration
RMFL	CEPshVR	post-embryonic brain integration
RMFL	DVC	post-embryonic brain integration
RMFL	PVT	post-embryonic brain integration
RMFL	RIML	post-embryonic brain integration
RMFL	RMDDR	post-embryonic brain integration
RMFL	RMDL	post-embryonic brain integration
RMFL	RMDR	post-embryonic brain integration
RMFL	RMDVL	post-embryonic brain integration
RMFL	RMEL	post-embryonic brain integration
RMFL	RMHL	post-embryonic brain integration
RMFR	AIBR	post-embryonic brain integration
RMFR	AVEL	post-embryonic brain integration
RMFR	AVKL	post-embryonic brain integration
RMFR	AVKR	post-embryonic brain integration
RMFR	BAGR	post-embryonic brain integration
RMFR	BWM-DL02	post-embryonic brain integration
RMFR	BWM-DL04	post-embryonic brain integration
RMFR	BWM-DL06	post-embryonic brain integration
RMFR	BWM-VL02	post-embryonic brain integration
RMFR	BWM-VL04	post-embryonic brain integration
RMFR	CEPDL	post-embryonic brain integration
RMFR	DVC	post-embryonic brain integration
RMFR	IL1L	post-embryonic brain integration
RMFR	PVT	post-embryonic brain integration
RMFR	RIBL	post-embryonic brain integration
RMFR	RIGL	post-embryonic brain integration
RMFR	RIML	post-embryonic brain integration
RMFR	RIS	post-embryonic brain integration
RMFR	RIVR	post-embryonic brain integration
RMFR	RMDL	post-embryonic brain integration
RMFR	RMDR	post-embryonic brain integration
RMFR	RMDVL	post-embryonic brain integration
RMFR	RMFL	post-embryonic brain integration
RMFR	RMGL	post-embryonic brain integration
RMFR	RMHR	post-embryonic brain integration
RMFR	SAADL	post-embryonic brain integration
RMGL	ADAL	variable
RMGL	AIBR	variable
RMGL	AIML	developmentally dynamic (strengthened)
RMGL	ALML	variable
RMGL	ASHL	variable
RMGL	AVAL	variable
RMGL	AVBL	developmentally dynamic (strengthened)
RMGL	AVBR	variable
RMGL	AVEL	developmentally dynamic (strengthened)
RMGL	AVER	variable
RMGL	AVJR	variable
RMGL	AVKR	variable
RMGL	BWM-DL04	variable
RMGL	BWM-DL06	developmentally dynamic (strengthened)
RMGL	BWM-DL08	developmentally dynamic (strengthened)
RMGL	BWM-VL04	developmentally dynamic (strengthened)
RMGL	BWM-VL06	developmentally dynamic (strengthened)
RMGL	BWM-VL08	developmentally dynamic (strengthened)
RMGL	HSNL	post-embryonic brain integration
RMGL	IL1L	variable
RMGL	IL2L	variable
RMGL	PVPL	variable
RMGL	RIAL	variable
RMGL	RIAR	variable
RMGL	RID	variable
RMGL	RIGL	variable
RMGL	RMDDL	variable
RMGL	RMDDR	variable
RMGL	RMDL	stable
RMGL	RMDR	stable
RMGL	RMDVL	stable
RMGL	RMDVR	variable
RMGL	RMGL	variable
RMGL	RMHR	post-embryonic brain integration
RMGL	SAADL	variable
RMGL	SAADR	variable
RMGL	SAAVL	variable
RMGL	SAAVR	variable
RMGL	SDQL	post-embryonic brain integration
RMGL	SIADR	variable
RMGL	SIAVL	variable
RMGL	SIBDL	developmentally dynamic (strengthened)
RMGL	SIBDR	variable
RMGL	SIBVL	variable
RMGL	SMBDL	variable
RMGL	SMBVL	variable
RMGL	URXL	variable
RMGR	AIMR	developmentally dynamic (strengthened)
RMGR	ALMR	variable
RMGR	ALNR	post-embryonic brain integration
RMGR	ASHR	variable
RMGR	AVBL	variable
RMGR	AVBR	developmentally dynamic (strengthened)
RMGR	AVER	developmentally dynamic (strengthened)
RMGR	AVFL	post-embryonic brain integration
RMGR	AVFR	post-embryonic brain integration
RMGR	AVJL	variable
RMGR	AVKR	variable
RMGR	BWM-DR02	variable
RMGR	BWM-DR04	variable
RMGR	BWM-DR06	developmentally dynamic (strengthened)
RMGR	BWM-DR08	developmentally dynamic (strengthened)
RMGR	BWM-VR04	developmentally dynamic (strengthened)
RMGR	BWM-VR06	developmentally dynamic (strengthened)
RMGR	BWM-VR08	developmentally dynamic (strengthened)
RMGR	CEPDR	variable
RMGR	IL1R	variable
RMGR	PLNR	post-embryonic brain integration
RMGR	PVCL	variable
RMGR	PVNR	post-embryonic brain integration
RMGR	RIAL	variable
RMGR	RIFR	variable
RMGR	RMDDL	variable
RMGR	RMDDR	variable
RMGR	RMDL	stable
RMGR	RMDR	stable
RMGR	RMDVR	stable
RMGR	RMHL	post-embryonic brain integration
RMGR	RMHR	post-embryonic brain integration
RMGR	SAADL	variable
RMGR	SAADR	variable
RMGR	SIADL	variable
RMGR	SIBDL	variable
RMGR	SIBDR	developmentally dynamic (strengthened)
RMGR	SIBVR	variable
RMGR	SMBVR	variable
RMGR	SMDDL	variable
RMGR	URXR	variable
RMHL	AVKL	post-embryonic brain integration
RMHL	BWM-DR02	post-embryonic brain integration
RMHL	BWM-DR04	post-embryonic brain integration
RMHL	BWM-VR02	post-embryonic brain integration
RMHL	BWM-VR04	post-embryonic brain integration
RMHL	CEPDR	post-embryonic brain integration
RMHL	RIGR	post-embryonic brain integration
RMHL	RMDL	post-embryonic brain integration
RMHL	RMDR	post-embryonic brain integration
RMHL	RMFL	post-embryonic brain integration
RMHL	RMGR	post-embryonic brain integration
RMHL	RMHR	post-embryonic brain integration
RMHR	AVKR	post-embryonic brain integration
RMHR	BWM-DL02	post-embryonic brain integration
RMHR	BWM-DL04	post-embryonic brain integration
RMHR	BWM-DL06	post-embryonic brain integration
RMHR	BWM-DR02	post-embryonic brain integration
RMHR	BWM-DR04	post-embryonic brain integration
RMHR	BWM-VL02	post-embryonic brain integration
RMHR	BWM-VL04	post-embryonic brain integration
RMHR	BWM-VR02	post-embryonic brain integration
RMHR	BWM-VR04	post-embryonic brain integration
RMHR	CEPDL	post-embryonic brain integration
RMHR	IL1L	post-embryonic brain integration
RMHR	RIGL	post-embryonic brain integration
RMHR	RMDDL	post-embryonic brain integration
RMHR	RMDL	post-embryonic brain integration
RMHR	RMDR	post-embryonic brain integration
RMHR	RMFR	post-embryonic brain integration
RMHR	RMGL	post-embryonic brain integration
RMHR	RMHL	post-embryonic brain integration
SAADL	AVAL	stable
SAADL	OLLR	variable
SAADL	RIML	stable
SAADL	RIMR	stable
SAADL	RMFR	post-embryonic brain integration
SAADL	SMDVR	stable
SAADR	AVAL	variable
SAADR	AVAR	stable
SAADR	AVEL	variable
SAADR	OLLL	variable
SAADR	RIML	stable
SAADR	RIMR	stable
SAADR	RMFL	post-embryonic brain integration
SAADR	RMFR	post-embryonic brain integration
SAADR	RMGL	variable
SAADR	SMDVL	stable
SAAVL	AIBL	variable
SAAVL	AVAL	stable
SAAVL	AVBL	variable
SAAVL	OLLR	variable
SAAVL	RIAR	variable
SAAVL	RIGR	variable
SAAVL	RIML	stable
SAAVL	RIMR	stable
SAAVL	RMFL	post-embryonic brain integration
SAAVL	RMFR	post-embryonic brain integration
SAAVL	SAADR	variable
SAAVL	SMDDR	stable
SAAVR	AIBR	variable
SAAVR	AVAR	stable
SAAVR	OLLL	variable
SAAVR	RIML	stable
SAAVR	RIMR	stable
SAAVR	RMFL	post-embryonic brain integration
SAAVR	RMFR	post-embryonic brain integration
SAAVR	SMDDL	stable
SDQL	AIBL	post-embryonic brain integration
SDQL	AIBR	post-embryonic brain integration
SDQL	AVAL	post-embryonic brain integration
SDQL	AVAR	post-embryonic brain integration
SDQL	AVBL	post-embryonic brain integration
SDQL	AVBR	post-embryonic brain integration
SDQL	AVER	post-embryonic brain integration
SDQL	DVA	post-embryonic brain integration
SDQL	FLPL	post-embryonic brain integration
SDQL	IL1L	post-embryonic brain integration
SDQL	RIAL	post-embryonic brain integration
SDQL	RICL	post-embryonic brain integration
SDQL	RICR	post-embryonic brain integration
SDQL	RIS	post-embryonic brain integration
SDQL	RMHR	post-embryonic brain integration
SDQL	SDQL	post-embryonic brain integration
SDQL	SDQR	post-embryonic brain integration
SDQL	SIBVR	post-embryonic brain integration
SDQL	SMBVL	post-embryonic brain integration
SDQL	SMDDL	post-embryonic brain integration
SDQL	URYVL	post-embryonic brain integration
SDQR	AIBL	post-embryonic brain integration
SDQR	AIBR	post-embryonic brain integration
SDQR	ALMR	post-embryonic brain integration
SDQR	AVAR	post-embryonic brain integration
SDQR	AVBL	post-embryonic brain integration
SDQR	AVBR	post-embryonic brain integration
SDQR	BDUR	post-embryonic brain integration
SDQR	DVA	post-embryonic brain integration
SDQR	PVCL	post-embryonic brain integration
SDQR	PVR	post-embryonic brain integration
SDQR	RIAL	post-embryonic brain integration
SDQR	RICL	post-embryonic brain integration
SDQR	RICR	post-embryonic brain integration
SDQR	RIML	post-embryonic brain integration
SDQR	RIVR	post-embryonic brain integration
SDQR	RMGL	post-embryonic brain integration
SDQR	SDQL	post-embryonic brain integration
SDQR	SIBVL	post-embryonic brain integration
SDQR	SIBVR	post-embryonic brain integration
SDQR	SMDDR	post-embryonic brain integration
SMBDL	ADAL	variable
SMBDL	ADAR	variable
SMBDL	ALNR	post-embryonic brain integration
SMBDL	AVAL	variable
SMBDL	AVBR	variable
SMBDL	BWM-DL01	variable
SMBDL	BWM-DL05	variable
SMBDL	BWM-DR01	stable
SMBDL	BWM-DR02	stable
SMBDL	BWM-DR03	stable
SMBDL	BWM-DR04	stable
SMBDL	BWM-DR05	stable
SMBDL	BWM-DR06	developmentally dynamic (strengthened)
SMBDL	BWM-DR07	developmentally dynamic (strengthened)
SMBDL	BWM-DR08	variable
SMBDL	CEPshDR	variable
SMBDL	GLRDL	variable
SMBDL	GLRDR	variable
SMBDL	GLRR	variable
SMBDL	RMDDL	variable
SMBDL	RMED	stable
SMBDL	SAAVL	stable
SMBDL	SAAVR	stable
SMBDL	SIBDL	variable
SMBDL	SIBVR	variable
SMBDL	SMBDR	variable
SMBDL	SMDDL	variable
SMBDR	ADAL	variable
SMBDR	ALNL	post-embryonic brain integration
SMBDR	AVAL	variable
SMBDR	AVBL	variable
SMBDR	BWM-DL01	stable
SMBDR	BWM-DL02	stable
SMBDR	BWM-DL03	stable
SMBDR	BWM-DL04	stable
SMBDR	BWM-DL05	stable
SMBDR	BWM-DL06	developmentally dynamic (strengthened)
SMBDR	BWM-DL07	developmentally dynamic (strengthened)
SMBDR	BWM-DL08	variable
SMBDR	GLRDL	variable
SMBDR	GLRL	variable
SMBDR	RMDDR	variable
SMBDR	RMDVR	variable
SMBDR	RMED	stable
SMBDR	RMHR	post-embryonic brain integration
SMBDR	SAAVL	stable
SMBDR	SAAVR	stable
SMBDR	SIADR	variable
SMBDR	SIBDL	variable
SMBDR	SIBVL	variable
SMBDR	SMDDR	variable
SMBVL	BWM-VL01	stable
SMBVL	BWM-VL02	stable
SMBVL	BWM-VL03	stable
SMBVL	BWM-VL04	stable
SMBVL	BWM-VL05	developmentally dynamic (strengthened)
SMBVL	BWM-VL06	developmentally dynamic (strengthened)
SMBVL	BWM-VL07	developmentally dynamic (strengthened)
SMBVL	BWM-VL08	variable
SMBVL	CEPVL	variable
SMBVL	GLRL	variable
SMBVL	PLNL	post-embryonic brain integration
SMBVL	RIH	variable
SMBVL	RMDVL	variable
SMBVL	RMDVR	stable
SMBVL	RMEV	stable
SMBVL	RMFL	post-embryonic brain integration
SMBVL	SAADL	stable
SMBVL	SAAVR	variable
SMBVL	SIBDL	variable
SMBVL	SMDVR	variable
SMBVR	BWM-VR01	stable
SMBVR	BWM-VR02	stable
SMBVR	BWM-VR03	stable
SMBVR	BWM-VR04	stable
SMBVR	BWM-VR05	developmentally dynamic (strengthened)
SMBVR	BWM-VR06	developmentally dynamic (strengthened)
SMBVR	BWM-VR07	developmentally dynamic (strengthened)
SMBVR	BWM-VR08	variable
SMBVR	CEPVR	variable
SMBVR	CEPshVR	variable
SMBVR	GLRL	variable
SMBVR	GLRR	variable
SMBVR	PLNR	post-embryonic brain integration
SMBVR	RMDVL	stable
SMBVR	RMEV	stable
SMBVR	SAADR	stable
SMBVR	SIAVR	variable
SMDDL	ALNR	post-embryonic brain integration
SMDDL	BWM-DL01	variable
SMDDL	BWM-DL03	variable
SMDDL	BWM-DR01	stable
SMDDL	BWM-DR03	stable
SMDDL	BWM-DR04	variable
SMDDL	BWM-DR05	developmentally dynamic (strengthened)
SMDDL	BWM-DR06	variable
SMDDL	BWM-DR07	variable
SMDDL	BWM-DR08	variable
SMDDL	CEPDR	variable
SMDDL	RIAL	stable
SMDDL	RIAR	stable
SMDDL	RIML	developmentally dynamic (strengthened)
SMDDL	RMDR	stable
SMDDL	RMEV	variable
SMDDL	SMDVL	variable
SMDDL	SMDVR	stable
SMDDR	BWM-DL01	stable
SMDDR	BWM-DL03	stable
SMDDR	BWM-DL04	variable
SMDDR	BWM-DL05	developmentally dynamic (strengthened)
SMDDR	BWM-DL06	variable
SMDDR	BWM-DL07	variable
SMDDR	BWM-DL08	variable
SMDDR	BWM-DR01	variable
SMDDR	BWM-DR03	variable
SMDDR	BWM-DR05	variable
SMDDR	CEPDL	variable
SMDDR	RIAL	stable
SMDDR	RIAR	stable
SMDDR	RIMR	developmentally dynamic (strengthened)
SMDDR	RIS	variable
SMDDR	RMDL	stable
SMDDR	RMDR	variable
SMDDR	RMDVL	variable
SMDDR	RMED	variable
SMDDR	RMEV	variable
SMDDR	SIADR	variable
SMDDR	SMDVL	stable
SMDDR	URYDL	variable
SMDVL	BWM-VL01	variable
SMDVL	BWM-VL03	variable
SMDVL	BWM-VR01	stable
SMDVL	BWM-VR03	stable
SMDVL	BWM-VR04	variable
SMDVL	BWM-VR05	developmentally dynamic (strengthened)
SMDVL	BWM-VR06	variable
SMDVL	CEPVR	variable
SMDVL	RIAL	stable
SMDVL	RIAR	stable
SMDVL	RMDL	variable
SMDVL	RMED	variable
SMDVL	SAADR	variable
SMDVL	SMDDL	variable
SMDVL	SMDDR	stable
SMDVR	BWM-VL01	stable
SMDVR	BWM-VL03	stable
SMDVR	BWM-VL04	variable
SMDVR	BWM-VL05	developmentally dynamic (strengthened)
SMDVR	BWM-VL06	variable
SMDVR	BWM-VR01	variable
SMDVR	BWM-VR03	variable
SMDVR	CEPVL	variable
SMDVR	OLLL	variable
SMDVR	RIAL	stable
SMDVR	RIAR	stable
SMDVR	RIMR	variable
SMDVR	RIS	variable
SMDVR	RMDDL	variable
SMDVR	SIAVL	variable
SMDVR	SMDDL	stable
SMDVR	SMDDR	variable
URADL	BWM-DL01	stable
URADL	BWM-DL02	stable
URADL	BWM-DL03	developmentally dynamic (strengthened)
URADL	BWM-DL04	developmentally dynamic (strengthened)
URADL	BWM-VL02	variable
URADL	IL1DL	stable
URADL	IL1L	variable
URADL	RIPL	stable
URADL	RMDDR	variable
URADL	RMDVL	variable
URADL	RMED	stable
URADL	RMEL	stable
URADL	RMER	variable
URADL	RMEV	variable
URADR	BWM-DR01	stable
URADR	BWM-DR02	stable
URADR	BWM-DR03	developmentally dynamic (strengthened)
URADR	BWM-DR04	developmentally dynamic (strengthened)
URADR	IL1DR	stable
URADR	IL1R	variable
URADR	RIPR	stable
URADR	RMDDL	variable
URADR	RMED	stable
URADR	RMEL	variable
URADR	RMER	stable
URADR	RMEV	stable
URAVL	BWM-DL02	variable
URAVL	BWM-VL01	stable
URAVL	BWM-VL02	stable
URAVL	BWM-VL03	developmentally dynamic (strengthened)
URAVL	BWM-VL04	developmentally dynamic (strengthened)
URAVL	GLRL	variable
URAVL	IL1L	variable
URAVL	IL1VL	developmentally dynamic (strengthened)
URAVL	IL2L	variable
URAVL	IL2VL	variable
URAVL	RIPL	stable
URAVL	RMDVR	variable
URAVL	RMED	variable
URAVL	RMEL	stable
URAVL	RMER	variable
URAVL	RMEV	stable
URAVR	BWM-DR02	variable
URAVR	BWM-VR01	stable
URAVR	BWM-VR02	stable
URAVR	BWM-VR03	developmentally dynamic (strengthened)
URAVR	BWM-VR04	developmentally dynamic (strengthened)
URAVR	GLRR	variable
URAVR	IL1R	variable
URAVR	IL1VR	developmentally dynamic (strengthened)
URAVR	RIPR	stable
URAVR	RMDDR	variable
URAVR	RMDVL	variable
URAVR	RMED	variable
URAVR	RMEL	variable
URAVR	RMER	stable
URAVR	RMEV	stable
URBL	ADAL	developmentally dynamic (strengthened)
URBL	ADEL	variable
URBL	AVBL	developmentally dynamic (strengthened)
URBL	AVDL	variable
URBL	AVDR	variable
URBL	AVEL	variable
URBL	BWM-DL02	variable
URBL	BWM-DL04	variable
URBL	BWM-DL06	variable
URBL	BWM-VL02	variable
URBL	CEPDL	stable
URBL	CEPVL	variable
URBL	CEPshDL	variable
URBL	CEPshVL	variable
URBL	IL1L	stable
URBL	IL2L	developmentally dynamic (weakened)
URBL	OLLL	variable
URBL	OLQDL	variable
URBL	PVR	variable
URBL	RIBL	variable
URBL	RICL	developmentally dynamic (strengthened)
URBL	RICR	developmentally dynamic (strengthened)
URBL	RIVL	variable
URBL	RMDDL	variable
URBL	RMDDR	variable
URBL	RMDL	variable
URBL	RMDR	variable
URBL	RMGL	variable
URBL	RMHR	post-embryonic brain integration
URBL	SDQL	post-embryonic brain integration
URBL	SIADR	variable
URBL	SIAVL	variable
URBL	SMBDR	variable
URBL	SMBVL	variable
URBL	SMDDR	variable
URBL	SMDVL	variable
URBL	URXL	stable
URBR	ADAR	developmentally dynamic (strengthened)
URBR	ADER	variable
URBR	AVBL	variable
URBR	AVBR	developmentally dynamic (strengthened)
URBR	AVDL	variable
URBR	AVJL	variable
URBR	BWM-DR02	variable
URBR	BWM-DR04	variable
URBR	BWM-DR06	variable
URBR	BWM-VR04	variable
URBR	CEPDR	stable
URBR	CEPVR	variable
URBR	IL1R	stable
URBR	IL2R	developmentally dynamic (weakened)
URBR	OLLR	variable
URBR	OLQDR	variable
URBR	OLQVR	variable
URBR	RICL	developmentally dynamic (strengthened)
URBR	RICR	developmentally dynamic (strengthened)
URBR	RMDDR	variable
URBR	RMDL	variable
URBR	RMGR	variable
URBR	RMHL	post-embryonic brain integration
URBR	RMHR	post-embryonic brain integration
URBR	SDQR	post-embryonic brain integration
URBR	SIAVR	variable
URBR	SMBDL	variable
URBR	URXR	stable
URXL	ADAL	variable
URXL	AIBR	variable
URXL	AQR	post-embryonic brain integration
URXL	AUAL	stable
URXL	AVAL	variable
URXL	AVBL	variable
URXL	AVBR	variable
URXL	AVEL	variable
URXL	AVHR	variable
URXL	AVJR	variable
URXL	CEPVL	variable
URXL	DVA	variable
URXL	IL1L	variable
URXL	IL2L	developmentally dynamic (strengthened)
URXL	OLQVL	variable
URXL	PVPL	variable
URXL	RIAL	stable
URXL	RICL	stable
URXL	RICR	stable
URXL	RIGL	stable
URXL	RIR	stable
URXL	RMGL	variable
URXL	SMBDR	variable
URXL	URAVL	variable
URXL	URBL	variable
URXR	ADAR	variable
URXR	AIBL	variable
URXR	AQR	post-embryonic brain integration
URXR	AUAR	stable
URXR	AVBL	variable
URXR	AVER	variable
URXR	AVJL	variable
URXR	IL1R	variable
URXR	IL2R	developmentally dynamic (strengthened)
URXR	PVPR	variable
URXR	RIAR	stable
URXR	RICL	stable
URXR	RICR	stable
URXR	RIGR	stable
URXR	RIR	stable
URXR	RMFR	post-embryonic brain integration
URXR	RMGR	variable
URXR	SIADL	variable
URXR	URAVR	variable
URYDL	AVBL	variable
URYDL	AVBR	variable
URYDL	AVDL	developmentally dynamic (strengthened)
URYDL	AVDR	variable
URYDL	AVEL	variable
URYDL	AVER	stable
URYDL	BWM-DL01	developmentally dynamic (strengthened)
URYDL	BWM-DL03	developmentally dynamic (strengthened)
URYDL	BWM-DL05	variable
URYDL	BWM-VL02	variable
URYDL	CEPDL	variable
URYDL	IL1DL	developmentally dynamic (strengthened)
URYDL	OLQDL	variable
URYDL	RIBL	stable
URYDL	RID	variable
URYDL	RMDDL	variable
URYDL	RMDDR	stable
URYDL	RMDVL	stable
URYDL	RMED	variable
URYDL	RMEL	variable
URYDL	RMEV	variable
URYDL	SMDDR	stable
URYDR	AVBL	variable
URYDR	AVBR	variable
URYDR	AVDR	developmentally dynamic (strengthened)
URYDR	AVEL	stable
URYDR	BWM-DR01	developmentally dynamic (strengthened)
URYDR	BWM-DR03	developmentally dynamic (strengthened)
URYDR	BWM-DR05	variable
URYDR	CEPDR	variable
URYDR	IL1DR	developmentally dynamic (strengthened)
URYDR	OLLR	variable
URYDR	OLQDR	variable
URYDR	RIBR	stable
URYDR	RMDDL	stable
URYDR	RMDDR	variable
URYDR	RMDVR	stable
URYDR	RMED	variable
URYDR	RMER	variable
URYDR	RMEV	variable
URYDR	SMDDL	stable
URYDR	URADR	variable
URYVL	AVBL	developmentally dynamic (strengthened)
URYVL	AVBR	variable
URYVL	AVER	stable
URYVL	BWM-VL01	variable
URYVL	BWM-VL03	developmentally dynamic (strengthened)
URYVL	BWM-VL05	variable
URYVL	CEPshVL	variable
URYVL	IL1VL	developmentally dynamic (strengthened)
URYVL	OLLL	variable
URYVL	RIAL	variable
URYVL	RIBL	stable
URYVL	RID	variable
URYVL	RIS	variable
URYVL	RMDDL	stable
URYVL	RMDR	variable
URYVL	RMDVR	stable
URYVL	SIBVL	variable
URYVL	SIBVR	developmentally dynamic (strengthened)
URYVL	SMDVR	stable
URYVR	AIBL	variable
URYVR	AVAL	variable
URYVR	AVBL	variable
URYVR	AVBR	developmentally dynamic (strengthened)
URYVR	AVDL	variable
URYVR	AVEL	stable
URYVR	BWM-VR01	variable
URYVR	BWM-VR03	developmentally dynamic (strengthened)
URYVR	BWM-VR05	variable
URYVR	CEPshVR	variable
URYVR	IL1VR	developmentally dynamic (strengthened)
URYVR	RIBR	stable
URYVR	RIPR	variable
URYVR	RMDDR	stable
URYVR	RMDVL	stable
URYVR	SIBDR	variable
URYVR	SIBVL	developmentally dynamic (strengthened)
URYVR	SIBVR	variable
URYVR	SMDVL	stable
